# Leveraging functional annotation to identify genes associated with complex diseases

**DOI:** 10.1101/529297

**Authors:** Wei Liu, Mo Li, Wenfeng Zhang, Geyu Zhou, Xing Wu, Jiawei Wang, Qiongshi Lu, Hongyu Zhao

## Abstract

To increase statistical power to identify genes associated with complex traits, a number of transcriptome-wide association study (TWAS) methods have been proposed using gene expression as a mediating trait linking genetic variations and diseases. These methods first predict expression levels based on inferred expression quantitative trait loci (eQTLs) and then identify expression-mediated genetic effects on diseases by associating phenotypes with predicted expression levels. The success of these methods critically depends on the identification of eQTLs, which may not be functional in the corresponding tissue, due to linkage disequilibrium (LD) and the correlation of gene expression between tissues. Here, we introduce a new method called T-GEN (**T**ranscriptome-mediated identification of disease-associated **G**ens with **E**pigenetic a**N**notation) to identify disease-associated genes leveraging epigenetic information. Through prioritizing SNPs with tissue-specific epigenetic annotation, T-GEN can better identify SNPs that are both statistically predictive and biologically functional. We found that a significantly higher percentage (an increase of 18.7% to 47.2%) of eQTLs identified by T-GEN are inferred to be functional by ChromHMM and more are deleterious based on their Combined Annotation Dependent Depletion (CADD) scores. Applying T-GEN to 207 complex traits, we were able to identify more trait-associated genes (ranging from 7.7 % to 102%) than those from existing methods. Among the identified genes associated with these traits, T-GEN can better identify genes with high (>0.99) pLI scores compared to other methods. When T-GEN was applied to late-onset Alzheimer’s disease, we identified 96 genes located at 15 loci, including two novel loci not implicated in previous GWAS. We further replicated 50 genes in an independent GWAS, including one of the two novel loci.

**Author summary:** TWAS-like methods have been widely applied to understand disease etiology using eQTL data and GWAS results. However, it is still challenging to discriminate the true disease-associated genes from those in strong LD with true genes, which is largely due to the misidentification of eQTLs. Here we introduce a novel statistical method named T-GEN to identify disease-associated genes considering epigenetic information. Compared to current TWAS methods, T-GEN can not only identify eQTLs with higher CADD scores and function potentials in gene-expression imputation models, but also identify more disease-associated genes across 207 traits and more genes with high (>0.99) pLI scores. Applying T-GEN in late-onset Alzheimer’s disease identified 96 genes at 15 loci with two novel loci. Among 96 identified genes, 50 genes were further replicated in an independent GWAS.

## Supplementary sheet for "Leveraging functional annotation to identify genes associated with complex diseases"

### Sheet: S1_table
ChromHMM 15 model: Active states
State Number	Name	Description
1	TssA	Active Transcrition Site
2	TssAFlnk	Flanking Active TSS
3	TxFlnk	Transcr. At gene 5' and 3'
4	Tx	Strong transcription
5	TxWk	Weak transcription
6	EnhG	Genic enhancers
7	Enh	Enhancers
8	ZNF/Rpts	ZNF genes & repeats
10	TssBiv	Bivalent/Poised TSS
11	BivFlnk	Flanking Bivalent TSS/Enh
12	EnhBiv	Bivalent Enhancer

### Sheet: S2_table
Trait	GWAS Study(Trait.LastName_of the author.Year of the study)
18_2_linoleic_acid_LA	18_2_linoleic_acid_LA.Kettunen.2010.
22_6_docosahexaenoic_acid	22_6_docosahexaenoic_acid.Kettunen.2010.
2hr_glucose_adjusted_for_BMI	2hr_glucose_adjusted_for_BMI.MAGIC.2010.
Acetate	Acetate.Kettunen.2010.
Acetoacetate	Acetoacetate.Kettunen.2010.
Adiponectin	Adiponectin.ADIPOGen.2012.
Age_at_Menarche	Age_at_Menarche.ReproGen.2010.
Age_at_Menopause	Age_at_Menopause.ReproGen.2010.
Age_of_first_birth	Age_of_first_birth.SSGAC.2010.
Age_of_smoking_initiation	Age_of_smoking_initiation.TAG.2010.
Alanine	Alanine.Kettunen.2010.
Albumin	Albumin.Kettunen.2010.
Alzheimers_disease	Alzheimers_disease.IGAP.2010.
Apolipoprotein_A-I	Apolipoprotein_A-I.Kettunen.2010.
Apolipoprotein_B	Apolipoprotein_B.Kettunen.2010.
Asthma	Asthma.gabriel.2007.
Attention_deficit_hyperactivity_disorder	Attention_deficit_hyperactivity_disorder.PGC.2010.
Autism_spectrum_disorder	Autism_spectrum_disorder.PGC.2010.
Average_number_of_double_bonds_in_a_fatty_acid_chain	Average_number_of_double_bonds_in_a_fatty_acid_chain.Kettunen.2010.
Average_number_of_methylene_groups_per_a_double_bond	Average_number_of_methylene_groups_per_a_double_bond.Kettunen.2010.
Bipolar_disorder	Bipolar_disorder.PGC.2010.
Birth_weight	Birth_weight.Horikoshi.2010.
Body_fat	Body_fat.Lu.2016.
Celiac_disease	Celiac_disease.Dubois.2010.
Child_birth_length	Child_birth_length.EGG.2015.
Child_birth_weight	Child_birth_weight.EGG.2013.
Childhood_IQ	Childhood_IQ.SSGAC.2014.
Childhood_obesity	Childhood_obesity.EGG.2012.
Cholesterol_esters_in_large_HDL	Cholesterol_esters_in_large_HDL.Kettunen.2010.
Cholesterol_esters_in_large_LDL	Cholesterol_esters_in_large_LDL.Kettunen.2010.
Cholesterol_esters_in_large_VLDL	Cholesterol_esters_in_large_VLDL.Kettunen.2010.
Cholesterol_esters_in_medium_HDL	Cholesterol_esters_in_medium_HDL.Kettunen.2010.
Cholesterol_esters_in_medium_LDL	Cholesterol_esters_in_medium_LDL.Kettunen.2010.
Cholesterol_esters_in_medium_VLDL	Cholesterol_esters_in_medium_VLDL.Kettunen.2010.
Chronic_Kidney_Disease	Chronic_Kidney_Disease.CKDGen.2015.
Chronotype	Chronotype.UKB.2010.
Cigarettes_smoked_per_day	Cigarettes_smoked_per_day.TAG.2010.
Citrate	Citrate.Kettunen.2010.
College_completion	College_completion.SSGAC.2010.
Concentration_of_chylomicrons_and_largest_VLDL_particles	Concentration_of_chylomicrons_and_largest_VLDL_particles.Kettunen.2010.
Concentration_of_IDL_particles	Concentration_of_IDL_particles.Kettunen.2010.
Concentration_of_large_HDL_particles	Concentration_of_large_HDL_particles.Kettunen.2010.
Concentration_of_large_LDL_particles	Concentration_of_large_LDL_particles.Kettunen.2010.
Concentration_of_large_VLDL_particles	Concentration_of_large_VLDL_particles.Kettunen.2010.
Concentration_of_medium_HDL_particles	Concentration_of_medium_HDL_particles.Kettunen.2010.
Concentration_of_medium_LDL_particles	Concentration_of_medium_LDL_particles.Kettunen.2010.
Concentration_of_medium_VLDL_particles	Concentration_of_medium_VLDL_particles.Kettunen.2010.
Concentration_of_small_LDL_particles	Concentration_of_small_LDL_particles.Kettunen.2010.
Concentration_of_small_VLDL_particles	Concentration_of_small_VLDL_particles.Kettunen.2010.
Concentration_of_very_large_HDL_particles	Concentration_of_very_large_HDL_particles.Kettunen.2010.
Concentration_of_very_large_VLDL_particles	Concentration_of_very_large_VLDL_particles.Kettunen.2010.
Concentration_of_very_small_VLDL_particles	Concentration_of_very_small_VLDL_particles.Kettunen.2010.
Coronary_artery_disease	Coronary_artery_disease.Cardiogram.2015.
Creatinine	Creatinine.Kettunen.2010.
Crohns_disease	Crohns_disease.IIBDGC.2015.
Depressive_symptoms	Depressive_symptoms.SSGAC.2016.
Description_of_average_fatty_acid_chain_length_not_actual_carbon_number	Description_of_average_fatty_acid_chain_length_not_actual_carbon_number.Kettunen.2010.
Difference_in_height_between_childhood_and_adulthood_age_8	Difference_in_height_between_childhood_and_adulthood_age_8.EGG.2010.
Eczema	Eczema.EAGLE.2015.
Ever_vs_never_smoked	Ever_vs_never_smoked.TAG.2010.
Extreme_bmi	Extreme_bmi.GIANT.2013.
Extreme_height	Extreme_height.GIANT.2013.
Extreme_waist-to-hip_ratio	Extreme_waist-to-hip_ratio.GIANT.2013.
Fasting_glucose_main_effect	Fasting_glucose_main_effect.MAGIC.2012.
Fasting_insulin_main_effect	Fasting_insulin_main_effect.MAGIC.2012.
Fasting_proinsulin	Fasting_proinsulin.MAGIC.2011.
Fathers_age_at_death	Fathers_age_at_death.UKB.2010.
Femoral_neck_bone_mineral_density	Femoral_neck_bone_mineral_density.GEFOS.2010.
Femoral_Neck_bone_mineral_density	Femoral_Neck_bone_mineral_density.GEFOS.2015.
Ferritin	Ferritin.GIS.2010.
Forearm_Bone_mineral_density	Forearm_Bone_mineral_density.GEFOS.2015.
Former_vs_Current_smoker	Former_vs_Current_smoker.TAG.2010.
Free_cholesterol	Free_cholesterol.Kettunen.2010.
Free_cholesterol_in_IDL	Free_cholesterol_in_IDL.Kettunen.2010.
Free_cholesterol_in_large_HDL	Free_cholesterol_in_large_HDL.Kettunen.2010.
Free_cholesterol_in_large_LDL	Free_cholesterol_in_large_LDL.Kettunen.2010.
Free_cholesterol_in_large_VLDL	Free_cholesterol_in_large_VLDL.Kettunen.2010.
Free_cholesterol_in_medium_HDL	Free_cholesterol_in_medium_HDL.Kettunen.2010.
Free_cholesterol_in_medium_VLDL	Free_cholesterol_in_medium_VLDL.Kettunen.2010.
Free_cholesterol_in_small_VLDL	Free_cholesterol_in_small_VLDL.Kettunen.2010.
Free_cholesterol_in_very_large_HDL	Free_cholesterol_in_very_large_HDL.Kettunen.2010.
Free_cholesterol_to_esterified_cholesterol_ratio	Free_cholesterol_to_esterified_cholesterol_ratio.Kettunen.2010.
Glucose	Glucose.Kettunen.2010.
Glutamine	Glutamine.Kettunen.2010.
Glycoprotein_acetyls_mainly_a1-acid_glycoprotein	Glycoprotein_acetyls_mainly_a1-acid_glycoprotein.Kettunen.2010.
HbA1C	HbA1C.MAGIC.2010.
HDL_cholesterol	HDL_cholesterol.GLGC.2010.
Heart_rate	Heart_rate.HRgene.2010.
Height_Females_at_age_10_and_males_at_age_12	Height_Females_at_age_10_and_males_at_age_12.EGG.2010.
Hip_circumference	Hip_circumference.GIANT.2010.
HOMA-B	HOMA-B.MAGIC.2010.
HOMA-IR	HOMA-IR.MAGIC.2010.
ICV	ICV.ENIGMA.2015.
Infant_head_circumference	Infant_head_circumference.EGG.2010.
Inflammatory_Bowel_Disease_Euro	Inflammatory_Bowel_Disease_Euro.IIBDGC.2015.
Isoleucine	Isoleucine.Kettunen.2010.
LDL_cholesterol	LDL_cholesterol.GLGC.2010.
Leptin_adjBMI	Leptin_adjBMI.Kilpelainen.2010.
Leptin_not_adjBMI	Leptin_not_adjBMI.Kilpelainen.2010.
Leucine	Leucine.Kettunen.2010.
Lumbar_spine_bone_mineral_density	Lumbar_spine_bone_mineral_density.GEFOS.2010.
Lumbar_Spine_bone_mineral_density	Lumbar_Spine_bone_mineral_density.GEFOS.2010.
Lung_cancer	Lung_cancer.TRICL.2010.
Major_depressive_disorder	Major_depressive_disorder.PGC.2010.
Mean_Accumbens	Mean_Accumbens.ENIGMA.2015.
Mean_Caudate	Mean_Caudate.ENIGMA.2015.
Mean_diameter_for_HDL_particles	Mean_diameter_for_HDL_particles.Kettunen.2010.
Mean_diameter_for_LDL_particles	Mean_diameter_for_LDL_particles.Kettunen.2010.
Mean_diameter_for_VLDL_particles	Mean_diameter_for_VLDL_particles.Kettunen.2010.
Mean_Hippocampus	Mean_Hippocampus.ENIGMA.2015.
Mean_Pallidum	Mean_Pallidum.ENIGMA.2015.
Mean_Putamen	Mean_Putamen.ENIGMA.2015.
Mean_Thalamus	Mean_Thalamus.ENIGMA.2015.
Mono-unsaturated_fatty_acids	Mono-unsaturated_fatty_acids.Kettunen.2010.
Mothers_age_at_death	Mothers_age_at_death.UKB.2010.
Neo-conscientiousness	Neo-conscientiousness.The_Genetics_of_Personality_Consortium.2012.
Neo-openness_to_experience	Neo-openness_to_experience.The_Genetics_of_Personality_Consortium.2012.
Neuroticism	Neuroticism.SSGAC.2010.
Number_of_children_ever_born	Number_of_children_ever_born.SSGAC.2010.
Obesity_class_1	Obesity_class_1.GIANT.2013.
Obesity_class_2	Obesity_class_2.GIANT.2013.
Obesity_class_3	Obesity_class_3.GIANT.2013.
Omega-3_fatty_acids	Omega-3_fatty_acids.Kettunen.2010.
Omega-9_and_saturated_fatty_acids	Omega-9_and_saturated_fatty_acids.Kettunen.2010.
Overweight	Overweight.GIANT.2013.
Parents_age_at_death	Parents_age_at_death.UKB.2010.
Parkinsons_disease	Parkinsons_disease.dbGAP.2010.
PGC_cross-disorder_analysis	PGC_cross-disorder_analysis.PGC.2010.
Phenylalanine	Phenylalanine.Kettunen.2010.
Phospholipids_in_chylomicrons_and_largest_VLDL_particles	Phospholipids_in_chylomicrons_and_largest_VLDL_particles.Kettunen.2010.
Phospholipids_in_IDL	Phospholipids_in_IDL.Kettunen.2010.
Phospholipids_in_large_HDL	Phospholipids_in_large_HDL.Kettunen.2010.
Phospholipids_in_large_LDL	Phospholipids_in_large_LDL.Kettunen.2010.
Phospholipids_in_large_VLDL	Phospholipids_in_large_VLDL.Kettunen.2010.
Phospholipids_in_medium_HDL	Phospholipids_in_medium_HDL.Kettunen.2010.
Phospholipids_in_medium_LDL	Phospholipids_in_medium_LDL.Kettunen.2010.
Phospholipids_in_medium_VLDL	Phospholipids_in_medium_VLDL.Kettunen.2010.
Phospholipids_in_small_VLDL	Phospholipids_in_small_VLDL.Kettunen.2010.
Phospholipids_in_very_large_HDL	Phospholipids_in_very_large_HDL.Kettunen.2010.
Phospholipids_in_very_large_VLDL	Phospholipids_in_very_large_VLDL.Kettunen.2010.
Phospholipids_in_very_small_VLDL	Phospholipids_in_very_small_VLDL.Kettunen.2010.
primary_biliary_cirrhosis	primary_biliary_cirrhosis.Alkes.2010.
Ratio_of_bisallylic_groups_to_double_bonds	Ratio_of_bisallylic_groups_to_double_bonds.Kettunen.2010.
Ratio_of_bisallylic_groups_to_total_fatty_acids	Ratio_of_bisallylic_groups_to_total_fatty_acids.Kettunen.2010.
Rheumatoid_Arthritis	Rheumatoid_Arthritis.Okada.2010.
Schizophrenia	Schizophrenia.PGC.2010.
Serum_creatinine	Serum_creatinine.CKDGen.2015.
Serum_creatinine_non-diabetes	Serum_creatinine_non-diabetes.CKDGen.2015.
Serum_cystatin_c	Serum_cystatin_c.CKDGen.2015.
Serum_total_cholesterol	Serum_total_cholesterol.Kettunen.2010.
Serum_total_triglycerides	Serum_total_triglycerides.Kettunen.2010.
Sitting_height_ratio	Sitting_height_ratio.Chan.2010.
Sleep_duration	Sleep_duration.UKB.2010.
systemic_lupus_erythematosus	systemic_lupus_erythematosus.Alkes.2010.
Total_Cholesterol	Total_Cholesterol.GLGC.2010.
Total_cholesterol_in_HDL	Total_cholesterol_in_HDL.Kettunen.2010.
Total_cholesterol_in_IDL	Total_cholesterol_in_IDL.Kettunen.2010.
Total_cholesterol_in_large_HDL	Total_cholesterol_in_large_HDL.Kettunen.2010.
Total_cholesterol_in_large_LDL	Total_cholesterol_in_large_LDL.Kettunen.2010.
Total_cholesterol_in_large_VLDL	Total_cholesterol_in_large_VLDL.Kettunen.2010.
Total_cholesterol_in_LDL	Total_cholesterol_in_LDL.Kettunen.2010.
Total_cholesterol_in_medium_HDL	Total_cholesterol_in_medium_HDL.Kettunen.2010.
Total_cholesterol_in_medium_LDL	Total_cholesterol_in_medium_LDL.Kettunen.2010.
Total_cholesterol_in_medium_VLDL	Total_cholesterol_in_medium_VLDL.Kettunen.2010.
Total_cholesterol_in_small_LDL	Total_cholesterol_in_small_LDL.Kettunen.2010.
Total_cholesterol_in_small_VLDL	Total_cholesterol_in_small_VLDL.Kettunen.2010.
Total_cholesterol_in_very_large_HDL	Total_cholesterol_in_very_large_HDL.Kettunen.2010.
Total_lipids_in_chylomicrons_and_largest_VLDL_particles	Total_lipids_in_chylomicrons_and_largest_VLDL_particles.Kettunen.2010.
Total_lipids_in_IDL	Total_lipids_in_IDL.Kettunen.2010.
Total_lipids_in_large_HDL	Total_lipids_in_large_HDL.Kettunen.2010.
Total_lipids_in_large_LDL	Total_lipids_in_large_LDL.Kettunen.2010.
Total_lipids_in_large_VLDL	Total_lipids_in_large_VLDL.Kettunen.2010.
Total_lipids_in_medium_HDL	Total_lipids_in_medium_HDL.Kettunen.2010.
Total_lipids_in_medium_LDL	Total_lipids_in_medium_LDL.Kettunen.2010.
Total_lipids_in_medium_VLDL	Total_lipids_in_medium_VLDL.Kettunen.2010.
Total_lipids_in_small_HDL	Total_lipids_in_small_HDL.Kettunen.2010.
Total_lipids_in_small_LDL	Total_lipids_in_small_LDL.Kettunen.2010.
Total_lipids_in_small_VLDL	Total_lipids_in_small_VLDL.Kettunen.2010.
Total_lipids_in_very_large_HDL	Total_lipids_in_very_large_HDL.Kettunen.2010.
Total_lipids_in_very_large_VLDL	Total_lipids_in_very_large_VLDL.Kettunen.2010.
Total_lipids_in_very_small_VLDL	Total_lipids_in_very_small_VLDL.Kettunen.2010.
Transferrin	Transferrin.GIS.2010.
Triglycerides	Triglycerides.GLGC.2010.
Triglycerides_in_chylomicrons_and_largest_VLDL_particles	Triglycerides_in_chylomicrons_and_largest_VLDL_particles.Kettunen.2010.
Triglycerides_in_IDL	Triglycerides_in_IDL.Kettunen.2010.
Triglycerides_in_large_VLDL	Triglycerides_in_large_VLDL.Kettunen.2010.
Triglycerides_in_medium_VLDL	Triglycerides_in_medium_VLDL.Kettunen.2010.
Triglycerides_in_small_HDL	Triglycerides_in_small_HDL.Kettunen.2010.
Triglycerides_in_small_VLDL	Triglycerides_in_small_VLDL.Kettunen.2010.
Triglycerides_in_very_large_HDL	Triglycerides_in_very_large_HDL.Kettunen.2010.
Triglycerides_in_very_large_VLDL	Triglycerides_in_very_large_VLDL.Kettunen.2010.
Triglycerides_in_very_small_VLDL	Triglycerides_in_very_small_VLDL.Kettunen.2010.
Type_2_Diabetes	Type_2_Diabetes.diagram.2012.
Tyrosine	Tyrosine.Kettunen.2010.
Ulcerative_colitis	Ulcerative_colitis.IIBDGC.2015.
Urate	Urate.GUGC.2010.
Urinary_albumin-to-creatinine_ratio	Urinary_albumin-to-creatinine_ratio.CKDGen.2015.
Urinary_albumin-to-creatinine_ratio_non-diabetes	Urinary_albumin-to-creatinine_ratio_non-diabetes.CKDGen.2015.
Valine	Valine.Kettunen.2010.
Waist_circumference	Waist_circumference.GIANT.2010.
Waist-to-hip_ratio	Waist-to-hip_ratio.GIANT.2010.
Years_of_schooling	Years_of_schooling.SSGAC.2010.
Years_of_schooling_2016	Years_of_schooling_2016.SSGAC.2016.
Amyotrophic_lateral_sclerosis	Amyotrophic_lateral_sclerosis.Project_MinE.2010.
Difference_in_height_between_adolescence_and_adulthood_age_14	Difference_in_height_between_adolescence_and_adulthood_age_14.EGG.2010.
Subjective_well_being	Subjective_well_being.SSGAC.2010.
Anorexia_Nervosa	Anorexia_Nervosa.GCAN.2014.

### Sheet: S3_table
model	binomial p value	enrichment
elnt	0.17	1.11
elnt.annot	0.93	0.99
vb	0.76	0.96
vb.annot	0.77	0.94
T-GEN	0.038	1.15

### Sheet: S4_table
# of trait-associated genes only identified in heritability most-enriched tissues
trait	model	tissue	sig_num
18_2_linoleic_acid_LA	elnt	Liver	3
18_2_linoleic_acid_LA	elnt.annot	Liver	1
18_2_linoleic_acid_LA	vb	Liver	3
18_2_linoleic_acid_LA	vb.annot	Liver	1
18_2_linoleic_acid_LA	T-GEN	Liver	2
22_6_docosahexaenoic_acid	elnt	Artery_Aorta	2
22_6_docosahexaenoic_acid	elnt.annot	Artery_Aorta	2
22_6_docosahexaenoic_acid	vb	Artery_Aorta	0
22_6_docosahexaenoic_acid	vb.annot	Artery_Aorta	0
22_6_docosahexaenoic_acid	T-GEN	Artery_Aorta	1
2hr_glucose_adjusted_for_BMI	vb	Pancreas	0
2hr_glucose_adjusted_for_BMI	vb.annot	Pancreas	0
Acetate	elnt	Whole_Blood	0
Acetate	elnt.annot	Whole_Blood	0
Acetate	vb	Whole_Blood	0
Acetate	T-GEN	Whole_Blood	0
Acetoacetate	elnt	Artery_Aorta	0
Acetoacetate	elnt.annot	Artery_Aorta	1
Acetoacetate	vb	Artery_Aorta	0
Acetoacetate	T-GEN	Artery_Aorta	0
Adiponectin	elnt	Liver	0
Adiponectin	elnt.annot	Liver	0
Adiponectin	vb	Liver	1
Adiponectin	vb.annot	Liver	0
Adiponectin	T-GEN	Liver	4
Age_at_Menarche	elnt	Artery_Aorta	5
Age_at_Menarche	elnt.annot	Artery_Aorta	3
Age_at_Menarche	vb	Artery_Aorta	0
Age_at_Menarche	vb.annot	Artery_Aorta	0
Age_at_Menarche	T-GEN	Artery_Aorta	8
Age_at_Menopause	elnt	Whole_Blood	16
Age_at_Menopause	elnt.annot	Whole_Blood	16
Age_at_Menopause	vb	Whole_Blood	12
Age_at_Menopause	vb.annot	Whole_Blood	7
Age_at_Menopause	T-GEN	Whole_Blood	14
Age_of_first_birth	elnt	Breast_Mammary_Tissue	0
Age_of_first_birth	elnt.annot	Breast_Mammary_Tissue	0
Age_of_first_birth	vb	Breast_Mammary_Tissue	0
Age_of_first_birth	T-GEN	Breast_Mammary_Tissue	0
Alanine	elnt	Ovary	0
Alanine	elnt.annot	Ovary	0
Alanine	vb	Ovary	0
Alanine	vb.annot	Ovary	0
Alanine	T-GEN	Ovary	1
Albumin	elnt	Liver	0
Albumin	vb	Liver	0
Albumin	vb.annot	Liver	0
Albumin	T-GEN	Liver	0
Alzheimers_disease	elnt	Liver	9
Alzheimers_disease	elnt.annot	Liver	12
Alzheimers_disease	vb	Liver	7
Alzheimers_disease	vb.annot	Liver	9
Alzheimers_disease	T-GEN	Liver	8
Amyotrophic_lateral_sclerosis	elnt.annot	Whole_Blood	0
Amyotrophic_lateral_sclerosis	vb.annot	Whole_Blood	0
Apolipoprotein_A-I	elnt	Whole_Blood	0
Apolipoprotein_A-I	elnt.annot	Whole_Blood	0
Apolipoprotein_A-I	vb	Whole_Blood	1
Apolipoprotein_A-I	vb.annot	Whole_Blood	0
Apolipoprotein_A-I	T-GEN	Whole_Blood	1
Apolipoprotein_B	elnt	Liver	4
Apolipoprotein_B	elnt.annot	Liver	2
Apolipoprotein_B	vb	Liver	3
Apolipoprotein_B	vb.annot	Liver	3
Apolipoprotein_B	T-GEN	Liver	6
Asthma	elnt	Whole_Blood	1
Asthma	elnt.annot	Whole_Blood	2
Asthma	vb	Whole_Blood	2
Asthma	vb.annot	Whole_Blood	0
Asthma	T-GEN	Whole_Blood	1
Average_number_of_methylene_groups_per_a_double_bond	elnt	Adipose_Subcutaneous	0
Average_number_of_methylene_groups_per_a_double_bond	elnt	Adipose_Subcutaneous	0
Average_number_of_methylene_groups_per_a_double_bond	elnt.annot	Adipose_Subcutaneous	0
Average_number_of_methylene_groups_per_a_double_bond	elnt.annot	Adipose_Subcutaneous	0
Average_number_of_methylene_groups_per_a_double_bond	vb	Adipose_Subcutaneous	0
Average_number_of_methylene_groups_per_a_double_bond	vb	Adipose_Subcutaneous	0
Average_number_of_methylene_groups_per_a_double_bond	vb.annot	Adipose_Subcutaneous	0
Average_number_of_methylene_groups_per_a_double_bond	vb.annot	Adipose_Subcutaneous	0
Average_number_of_methylene_groups_per_a_double_bond	T-GEN	Adipose_Subcutaneous	0
Average_number_of_methylene_groups_per_a_double_bond	T-GEN	Adipose_Subcutaneous	0
Bipolar_disorder	elnt	Whole_Blood	0
Bipolar_disorder	elnt.annot	Whole_Blood	0
Bipolar_disorder	vb	Whole_Blood	0
Bipolar_disorder	vb.annot	Whole_Blood	0
Bipolar_disorder	T-GEN	Whole_Blood	1
Birth_weight	elnt	Ovary	0
Birth_weight	elnt.annot	Ovary	2
Birth_weight	vb	Ovary	3
Birth_weight	vb.annot	Ovary	2
Birth_weight	T-GEN	Ovary	1
Body_fat	elnt	Adipose_Subcutaneous	0
Body_fat	elnt	Adipose_Subcutaneous	0
Body_fat	elnt.annot	Adipose_Subcutaneous	0
Body_fat	elnt.annot	Adipose_Subcutaneous	0
Body_fat	vb	Adipose_Subcutaneous	0
Body_fat	vb	Adipose_Subcutaneous	0
Body_fat	vb.annot	Adipose_Subcutaneous	0
Body_fat	vb.annot	Adipose_Subcutaneous	0
Body_fat	T-GEN	Adipose_Subcutaneous	0
Body_fat	T-GEN	Adipose_Subcutaneous	0
Celiac_disease	elnt	Whole_Blood	1
Celiac_disease	elnt.annot	Whole_Blood	2
Celiac_disease	vb	Whole_Blood	1
Celiac_disease	vb.annot	Whole_Blood	0
Celiac_disease	T-GEN	Whole_Blood	0
Child_birth_length	elnt	Adipose_Subcutaneous	0
Child_birth_length	elnt	Adipose_Subcutaneous	0
Child_birth_length	elnt.annot	Adipose_Subcutaneous	0
Child_birth_length	elnt.annot	Adipose_Subcutaneous	0
Child_birth_length	vb.annot	Adipose_Subcutaneous	0
Child_birth_length	vb.annot	Adipose_Subcutaneous	0
Child_birth_length	T-GEN	Adipose_Subcutaneous	0
Child_birth_length	T-GEN	Adipose_Subcutaneous	0
Child_birth_weight	elnt	Artery_Aorta	0
Child_birth_weight	elnt.annot	Artery_Aorta	0
Child_birth_weight	vb	Artery_Aorta	0
Child_birth_weight	vb.annot	Artery_Aorta	0
Child_birth_weight	T-GEN	Artery_Aorta	0
Cholesterol_esters_in_large_HDL	elnt	Liver	2
Cholesterol_esters_in_large_HDL	elnt.annot	Liver	3
Cholesterol_esters_in_large_HDL	vb	Liver	5
Cholesterol_esters_in_large_HDL	vb.annot	Liver	2
Cholesterol_esters_in_large_HDL	T-GEN	Liver	2
Cholesterol_esters_in_large_LDL	elnt	Liver	7
Cholesterol_esters_in_large_LDL	elnt.annot	Liver	4
Cholesterol_esters_in_large_LDL	vb	Liver	2
Cholesterol_esters_in_large_LDL	vb.annot	Liver	5
Cholesterol_esters_in_large_LDL	T-GEN	Liver	9
Cholesterol_esters_in_large_VLDL	elnt	Pancreas	1
Cholesterol_esters_in_large_VLDL	elnt.annot	Pancreas	0
Cholesterol_esters_in_large_VLDL	vb	Pancreas	4
Cholesterol_esters_in_large_VLDL	vb.annot	Pancreas	1
Cholesterol_esters_in_large_VLDL	T-GEN	Pancreas	2
Cholesterol_esters_in_medium_HDL	elnt	Liver	0
Cholesterol_esters_in_medium_HDL	elnt.annot	Liver	0
Cholesterol_esters_in_medium_HDL	vb	Liver	1
Cholesterol_esters_in_medium_HDL	vb.annot	Liver	0
Cholesterol_esters_in_medium_HDL	T-GEN	Liver	0
Cholesterol_esters_in_medium_LDL	elnt	Liver	7
Cholesterol_esters_in_medium_LDL	elnt.annot	Liver	4
Cholesterol_esters_in_medium_LDL	vb	Liver	2
Cholesterol_esters_in_medium_LDL	vb.annot	Liver	5
Cholesterol_esters_in_medium_LDL	T-GEN	Liver	8
Cholesterol_esters_in_medium_VLDL	elnt	Ovary	2
Cholesterol_esters_in_medium_VLDL	elnt.annot	Ovary	1
Cholesterol_esters_in_medium_VLDL	vb	Ovary	2
Cholesterol_esters_in_medium_VLDL	vb.annot	Ovary	1
Cholesterol_esters_in_medium_VLDL	T-GEN	Ovary	3
Chronic_Kidney_Disease	elnt	Liver	2
Chronic_Kidney_Disease	elnt.annot	Liver	1
Chronic_Kidney_Disease	vb	Liver	2
Chronic_Kidney_Disease	vb.annot	Liver	0
Chronic_Kidney_Disease	T-GEN	Liver	1
Chronotype	elnt	Spleen	0
Chronotype	elnt.annot	Spleen	1
Chronotype	vb	Spleen	0
Chronotype	vb.annot	Spleen	1
Chronotype	T-GEN	Spleen	1
Citrate	elnt	Liver	1
Citrate	elnt.annot	Liver	1
Citrate	vb	Liver	1
Citrate	vb.annot	Liver	0
Citrate	T-GEN	Liver	0
College_completion	elnt	Whole_Blood	0
College_completion	elnt.annot	Whole_Blood	1
College_completion	vb	Whole_Blood	0
College_completion	vb.annot	Whole_Blood	0
College_completion	T-GEN	Whole_Blood	0
Concentration_of_chylomicrons_and_largest_VLDL_particles	elnt	Whole_Blood	2
Concentration_of_chylomicrons_and_largest_VLDL_particles	elnt.annot	Whole_Blood	0
Concentration_of_chylomicrons_and_largest_VLDL_particles	vb	Whole_Blood	0
Concentration_of_chylomicrons_and_largest_VLDL_particles	vb.annot	Whole_Blood	0
Concentration_of_chylomicrons_and_largest_VLDL_particles	T-GEN	Whole_Blood	0
Concentration_of_IDL_particles	elnt	Liver	7
Concentration_of_IDL_particles	elnt.annot	Liver	3
Concentration_of_IDL_particles	vb	Liver	3
Concentration_of_IDL_particles	vb.annot	Liver	5
Concentration_of_IDL_particles	T-GEN	Liver	8
Concentration_of_large_HDL_particles	elnt	Liver	1
Concentration_of_large_HDL_particles	elnt.annot	Liver	2
Concentration_of_large_HDL_particles	vb	Liver	5
Concentration_of_large_HDL_particles	vb.annot	Liver	1
Concentration_of_large_HDL_particles	T-GEN	Liver	3
Concentration_of_large_LDL_particles	elnt	Liver	7
Concentration_of_large_LDL_particles	elnt.annot	Liver	4
Concentration_of_large_LDL_particles	vb	Liver	3
Concentration_of_large_LDL_particles	vb.annot	Liver	5
Concentration_of_large_LDL_particles	T-GEN	Liver	9
Concentration_of_large_VLDL_particles	elnt	Liver	1
Concentration_of_large_VLDL_particles	elnt.annot	Liver	2
Concentration_of_large_VLDL_particles	vb	Liver	0
Concentration_of_large_VLDL_particles	vb.annot	Liver	0
Concentration_of_large_VLDL_particles	T-GEN	Liver	1
Concentration_of_medium_HDL_particles	elnt	Liver	0
Concentration_of_medium_HDL_particles	elnt.annot	Liver	1
Concentration_of_medium_HDL_particles	vb	Liver	1
Concentration_of_medium_HDL_particles	vb.annot	Liver	0
Concentration_of_medium_HDL_particles	T-GEN	Liver	0
Concentration_of_medium_LDL_particles	elnt	Liver	6
Concentration_of_medium_LDL_particles	elnt.annot	Liver	4
Concentration_of_medium_LDL_particles	vb	Liver	2
Concentration_of_medium_LDL_particles	vb.annot	Liver	5
Concentration_of_medium_LDL_particles	T-GEN	Liver	8
Concentration_of_medium_VLDL_particles	elnt	Liver	1
Concentration_of_medium_VLDL_particles	elnt.annot	Liver	1
Concentration_of_medium_VLDL_particles	vb	Liver	0
Concentration_of_medium_VLDL_particles	vb.annot	Liver	0
Concentration_of_medium_VLDL_particles	T-GEN	Liver	2
Concentration_of_small_LDL_particles	elnt	Liver	5
Concentration_of_small_LDL_particles	elnt.annot	Liver	2
Concentration_of_small_LDL_particles	vb	Liver	2
Concentration_of_small_LDL_particles	vb.annot	Liver	4
Concentration_of_small_LDL_particles	T-GEN	Liver	5
Concentration_of_small_VLDL_particles	elnt	Ovary	2
Concentration_of_small_VLDL_particles	elnt.annot	Ovary	0
Concentration_of_small_VLDL_particles	vb	Ovary	3
Concentration_of_small_VLDL_particles	vb.annot	Ovary	1
Concentration_of_small_VLDL_particles	T-GEN	Ovary	2
Concentration_of_very_large_VLDL_particles	elnt	Whole_Blood	3
Concentration_of_very_large_VLDL_particles	elnt.annot	Whole_Blood	1
Concentration_of_very_large_VLDL_particles	vb	Whole_Blood	0
Concentration_of_very_large_VLDL_particles	vb.annot	Whole_Blood	0
Concentration_of_very_large_VLDL_particles	T-GEN	Whole_Blood	0
Concentration_of_very_small_VLDL_particles	elnt	Liver	5
Concentration_of_very_small_VLDL_particles	elnt.annot	Liver	3
Concentration_of_very_small_VLDL_particles	vb	Liver	3
Concentration_of_very_small_VLDL_particles	vb.annot	Liver	0
Concentration_of_very_small_VLDL_particles	T-GEN	Liver	4
Coronary_artery_disease	elnt	Lung	6
Coronary_artery_disease	elnt.annot	Lung	5
Coronary_artery_disease	vb	Lung	4
Coronary_artery_disease	vb.annot	Lung	2
Coronary_artery_disease	T-GEN	Lung	8
Creatinine	elnt	Small_Intestine_Terminal_Ileum	4
Creatinine	elnt.annot	Small_Intestine_Terminal_Ileum	2
Creatinine	vb	Small_Intestine_Terminal_Ileum	2
Creatinine	vb.annot	Small_Intestine_Terminal_Ileum	0
Creatinine	T-GEN	Small_Intestine_Terminal_Ileum	1
Crohns_disease	elnt	Small_Intestine_Terminal_Ileum	13
Crohns_disease	elnt.annot	Small_Intestine_Terminal_Ileum	12
Crohns_disease	vb	Small_Intestine_Terminal_Ileum	15
Crohns_disease	vb.annot	Small_Intestine_Terminal_Ileum	9
Crohns_disease	T-GEN	Small_Intestine_Terminal_Ileum	9
Depressive_symptoms	elnt	Small_Intestine_Terminal_Ileum	0
Depressive_symptoms	elnt.annot	Small_Intestine_Terminal_Ileum	0
Depressive_symptoms	vb	Small_Intestine_Terminal_Ileum	0
Depressive_symptoms	T-GEN	Small_Intestine_Terminal_Ileum	0
Difference_in_height_between_adolescence_and_adulthood_age_14	elnt.annot	Muscle_Skeletal	0
Difference_in_height_between_adolescence_and_adulthood_age_14	vb	Muscle_Skeletal	0
Difference_in_height_between_adolescence_and_adulthood_age_14	vb.annot	Muscle_Skeletal	0
Difference_in_height_between_childhood_and_adulthood_age_8	elnt	Adipose_Visceral_Omentum	0
Difference_in_height_between_childhood_and_adulthood_age_8	elnt	Adipose_Visceral_Omentum	0
Difference_in_height_between_childhood_and_adulthood_age_8	elnt.annot	Adipose_Visceral_Omentum	0
Difference_in_height_between_childhood_and_adulthood_age_8	elnt.annot	Adipose_Visceral_Omentum	0
Difference_in_height_between_childhood_and_adulthood_age_8	vb	Adipose_Visceral_Omentum	0
Difference_in_height_between_childhood_and_adulthood_age_8	vb	Adipose_Visceral_Omentum	0
Difference_in_height_between_childhood_and_adulthood_age_8	vb.annot	Adipose_Visceral_Omentum	0
Difference_in_height_between_childhood_and_adulthood_age_8	vb.annot	Adipose_Visceral_Omentum	0
Difference_in_height_between_childhood_and_adulthood_age_8	T-GEN	Adipose_Visceral_Omentum	0
Difference_in_height_between_childhood_and_adulthood_age_8	T-GEN	Adipose_Visceral_Omentum	0
Eczema	elnt	Spleen	0
Eczema	elnt.annot	Spleen	1
Eczema	vb	Spleen	0
Eczema	vb.annot	Spleen	0
Eczema	T-GEN	Spleen	0
Extreme_bmi	elnt	Whole_Blood	1
Extreme_bmi	elnt.annot	Whole_Blood	1
Extreme_bmi	vb.annot	Whole_Blood	0
Extreme_bmi	T-GEN	Whole_Blood	0
Extreme_height	elnt	Ovary	5
Extreme_height	elnt.annot	Ovary	7
Extreme_height	vb	Ovary	8
Extreme_height	vb.annot	Ovary	3
Extreme_height	T-GEN	Ovary	7
Extreme_waist-to-hip_ratio	elnt	Adipose_Subcutaneous	0
Extreme_waist-to-hip_ratio	elnt	Adipose_Subcutaneous	0
Extreme_waist-to-hip_ratio	vb.annot	Adipose_Subcutaneous	0
Extreme_waist-to-hip_ratio	vb.annot	Adipose_Subcutaneous	0
Extreme_waist-to-hip_ratio	T-GEN	Adipose_Subcutaneous	0
Extreme_waist-to-hip_ratio	T-GEN	Adipose_Subcutaneous	0
Fasting_glucose_main_effect	elnt	Whole_Blood	0
Fasting_glucose_main_effect	elnt.annot	Whole_Blood	2
Fasting_glucose_main_effect	vb	Whole_Blood	3
Fasting_glucose_main_effect	vb.annot	Whole_Blood	2
Fasting_glucose_main_effect	T-GEN	Whole_Blood	7
Fasting_insulin_main_effect	elnt	Small_Intestine_Terminal_Ileum	0
Fasting_insulin_main_effect	elnt.annot	Small_Intestine_Terminal_Ileum	0
Fasting_insulin_main_effect	vb	Small_Intestine_Terminal_Ileum	0
Fasting_insulin_main_effect	T-GEN	Small_Intestine_Terminal_Ileum	1
Fathers_age_at_death	elnt	Small_Intestine_Terminal_Ileum	0
Fathers_age_at_death	vb	Small_Intestine_Terminal_Ileum	0
Fathers_age_at_death	T-GEN	Small_Intestine_Terminal_Ileum	0
Femoral_neck_bone_mineral_density	elnt	Colon_Sigmoid	3
Femoral_neck_bone_mineral_density	elnt.annot	Colon_Sigmoid	4
Femoral_neck_bone_mineral_density	vb	Colon_Sigmoid	0
Femoral_neck_bone_mineral_density	vb.annot	Colon_Sigmoid	0
Femoral_neck_bone_mineral_density	T-GEN	Colon_Sigmoid	1
Femoral_Neck_bone_mineral_density	elnt	Breast_Mammary_Tissue	1
Femoral_Neck_bone_mineral_density	elnt.annot	Breast_Mammary_Tissue	2
Femoral_Neck_bone_mineral_density	vb	Breast_Mammary_Tissue	0
Femoral_Neck_bone_mineral_density	vb.annot	Breast_Mammary_Tissue	1
Femoral_Neck_bone_mineral_density	T-GEN	Breast_Mammary_Tissue	1
Forearm_Bone_mineral_density	elnt	Adipose_Visceral_Omentum	0
Forearm_Bone_mineral_density	elnt	Adipose_Visceral_Omentum	0
Forearm_Bone_mineral_density	elnt.annot	Adipose_Visceral_Omentum	0
Forearm_Bone_mineral_density	elnt.annot	Adipose_Visceral_Omentum	0
Forearm_Bone_mineral_density	vb	Adipose_Visceral_Omentum	0
Forearm_Bone_mineral_density	vb	Adipose_Visceral_Omentum	0
Forearm_Bone_mineral_density	vb.annot	Adipose_Visceral_Omentum	0
Forearm_Bone_mineral_density	vb.annot	Adipose_Visceral_Omentum	0
Forearm_Bone_mineral_density	T-GEN	Adipose_Visceral_Omentum	0
Forearm_Bone_mineral_density	T-GEN	Adipose_Visceral_Omentum	0
Free_cholesterol	elnt	Liver	3
Free_cholesterol	elnt.annot	Liver	2
Free_cholesterol	vb	Liver	1
Free_cholesterol	vb.annot	Liver	0
Free_cholesterol	T-GEN	Liver	2
Free_cholesterol_in_IDL	elnt	Liver	8
Free_cholesterol_in_IDL	elnt.annot	Liver	6
Free_cholesterol_in_IDL	vb	Liver	4
Free_cholesterol_in_IDL	vb.annot	Liver	3
Free_cholesterol_in_IDL	T-GEN	Liver	9
Free_cholesterol_in_large_HDL	elnt	Pancreas	3
Free_cholesterol_in_large_HDL	elnt.annot	Pancreas	7
Free_cholesterol_in_large_HDL	vb	Pancreas	5
Free_cholesterol_in_large_HDL	vb.annot	Pancreas	2
Free_cholesterol_in_large_HDL	T-GEN	Pancreas	4
Free_cholesterol_in_large_LDL	elnt	Liver	8
Free_cholesterol_in_large_LDL	elnt.annot	Liver	6
Free_cholesterol_in_large_LDL	vb	Liver	4
Free_cholesterol_in_large_LDL	vb.annot	Liver	4
Free_cholesterol_in_large_LDL	T-GEN	Liver	10
Free_cholesterol_in_large_VLDL	elnt	Adipose_Subcutaneous	0
Free_cholesterol_in_large_VLDL	elnt	Adipose_Subcutaneous	0
Free_cholesterol_in_large_VLDL	elnt.annot	Adipose_Subcutaneous	0
Free_cholesterol_in_large_VLDL	elnt.annot	Adipose_Subcutaneous	0
Free_cholesterol_in_large_VLDL	vb	Adipose_Subcutaneous	0
Free_cholesterol_in_large_VLDL	vb	Adipose_Subcutaneous	0
Free_cholesterol_in_large_VLDL	vb.annot	Adipose_Subcutaneous	0
Free_cholesterol_in_large_VLDL	vb.annot	Adipose_Subcutaneous	0
Free_cholesterol_in_large_VLDL	T-GEN	Adipose_Subcutaneous	0
Free_cholesterol_in_large_VLDL	T-GEN	Adipose_Subcutaneous	0
Free_cholesterol_in_medium_HDL	elnt	Liver	0
Free_cholesterol_in_medium_HDL	elnt.annot	Liver	0
Free_cholesterol_in_medium_HDL	vb	Liver	1
Free_cholesterol_in_medium_HDL	vb.annot	Liver	0
Free_cholesterol_in_medium_HDL	T-GEN	Liver	0
Free_cholesterol_in_medium_VLDL	elnt	Adipose_Subcutaneous	0
Free_cholesterol_in_medium_VLDL	elnt	Adipose_Subcutaneous	0
Free_cholesterol_in_medium_VLDL	elnt.annot	Adipose_Subcutaneous	0
Free_cholesterol_in_medium_VLDL	elnt.annot	Adipose_Subcutaneous	0
Free_cholesterol_in_medium_VLDL	vb	Adipose_Subcutaneous	0
Free_cholesterol_in_medium_VLDL	vb	Adipose_Subcutaneous	0
Free_cholesterol_in_medium_VLDL	vb.annot	Adipose_Subcutaneous	0
Free_cholesterol_in_medium_VLDL	vb.annot	Adipose_Subcutaneous	0
Free_cholesterol_in_medium_VLDL	T-GEN	Adipose_Subcutaneous	0
Free_cholesterol_in_medium_VLDL	T-GEN	Adipose_Subcutaneous	0
Free_cholesterol_in_small_VLDL	elnt	Adipose_Subcutaneous	0
Free_cholesterol_in_small_VLDL	elnt	Adipose_Subcutaneous	0
Free_cholesterol_in_small_VLDL	elnt.annot	Adipose_Subcutaneous	0
Free_cholesterol_in_small_VLDL	elnt.annot	Adipose_Subcutaneous	0
Free_cholesterol_in_small_VLDL	vb	Adipose_Subcutaneous	0
Free_cholesterol_in_small_VLDL	vb	Adipose_Subcutaneous	0
Free_cholesterol_in_small_VLDL	vb.annot	Adipose_Subcutaneous	0
Free_cholesterol_in_small_VLDL	vb.annot	Adipose_Subcutaneous	0
Free_cholesterol_in_small_VLDL	T-GEN	Adipose_Subcutaneous	0
Free_cholesterol_in_small_VLDL	T-GEN	Adipose_Subcutaneous	0
Free_cholesterol_in_very_large_HDL	elnt	Pancreas	3
Free_cholesterol_in_very_large_HDL	elnt.annot	Pancreas	6
Free_cholesterol_in_very_large_HDL	vb	Pancreas	5
Free_cholesterol_in_very_large_HDL	vb.annot	Pancreas	2
Free_cholesterol_in_very_large_HDL	T-GEN	Pancreas	4
Free_cholesterol_to_esterified_cholesterol_ratio	elnt	Liver	5
Free_cholesterol_to_esterified_cholesterol_ratio	elnt.annot	Liver	3
Free_cholesterol_to_esterified_cholesterol_ratio	vb	Liver	2
Free_cholesterol_to_esterified_cholesterol_ratio	vb.annot	Liver	2
Free_cholesterol_to_esterified_cholesterol_ratio	T-GEN	Liver	4
Glucose	elnt	Breast_Mammary_Tissue	0
Glucose	elnt.annot	Breast_Mammary_Tissue	1
Glucose	T-GEN	Breast_Mammary_Tissue	0
Glutamine	elnt	Stomach	1
Glutamine	elnt.annot	Stomach	4
Glutamine	vb	Stomach	1
Glutamine	vb.annot	Stomach	1
Glutamine	T-GEN	Stomach	1
Glycoprotein_acetyls_mainly_a1-acid_glycoprotein	elnt	Liver	0
Glycoprotein_acetyls_mainly_a1-acid_glycoprotein	elnt.annot	Liver	0
Glycoprotein_acetyls_mainly_a1-acid_glycoprotein	vb	Liver	0
Glycoprotein_acetyls_mainly_a1-acid_glycoprotein	vb.annot	Liver	0
Glycoprotein_acetyls_mainly_a1-acid_glycoprotein	T-GEN	Liver	0
HbA1C	elnt	Heart_Left_Ventricle	1
HbA1C	elnt.annot	Heart_Left_Ventricle	2
HbA1C	vb	Heart_Left_Ventricle	1
HbA1C	vb.annot	Heart_Left_Ventricle	0
HbA1C	T-GEN	Heart_Left_Ventricle	3
HDL_cholesterol	elnt	Liver	13
HDL_cholesterol	elnt.annot	Liver	13
HDL_cholesterol	vb	Liver	11
HDL_cholesterol	vb.annot	Liver	7
HDL_cholesterol	T-GEN	Liver	21
Heart_rate	elnt	Artery_Aorta	5
Heart_rate	elnt.annot	Artery_Aorta	2
Heart_rate	vb	Artery_Aorta	0
Heart_rate	vb.annot	Artery_Aorta	0
Heart_rate	T-GEN	Artery_Aorta	3
Height_Females_at_age_10_and_males_at_age_12	elnt	Artery_Aorta	1
Height_Females_at_age_10_and_males_at_age_12	elnt.annot	Artery_Aorta	2
Height_Females_at_age_10_and_males_at_age_12	vb	Artery_Aorta	0
Height_Females_at_age_10_and_males_at_age_12	vb.annot	Artery_Aorta	0
Height_Females_at_age_10_and_males_at_age_12	T-GEN	Artery_Aorta	0
Hip_circumference	elnt	Whole_Blood	17
Hip_circumference	elnt.annot	Whole_Blood	9
Hip_circumference	vb	Whole_Blood	8
Hip_circumference	vb.annot	Whole_Blood	0
Hip_circumference	T-GEN	Whole_Blood	9
HOMA-B	elnt	Ovary	0
HOMA-B	elnt.annot	Ovary	0
HOMA-B	vb	Ovary	0
HOMA-B	vb.annot	Ovary	0
HOMA-B	T-GEN	Ovary	0
HOMA-IR	elnt.annot	Ovary	0
Infant_head_circumference	elnt	Whole_Blood	1
Infant_head_circumference	elnt.annot	Whole_Blood	0
Infant_head_circumference	vb	Whole_Blood	1
Infant_head_circumference	T-GEN	Whole_Blood	0
Inflammatory_Bowel_Disease_Euro	elnt	Small_Intestine_Terminal_Ileum	15
Inflammatory_Bowel_Disease_Euro	elnt.annot	Small_Intestine_Terminal_Ileum	12
Inflammatory_Bowel_Disease_Euro	vb	Small_Intestine_Terminal_Ileum	14
Inflammatory_Bowel_Disease_Euro	vb.annot	Small_Intestine_Terminal_Ileum	11
Inflammatory_Bowel_Disease_Euro	T-GEN	Small_Intestine_Terminal_Ileum	9
LDL_cholesterol	elnt	Liver	13
LDL_cholesterol	elnt.annot	Liver	13
LDL_cholesterol	vb	Liver	11
LDL_cholesterol	vb.annot	Liver	7
LDL_cholesterol	T-GEN	Liver	21
Leptin_adjBMI	elnt	Ovary	0
Leptin_adjBMI	elnt.annot	Ovary	0
Leptin_adjBMI	vb	Ovary	0
Leptin_adjBMI	T-GEN	Ovary	0
Lumbar_spine_bone_mineral_density	elnt	Whole_Blood	2
Lumbar_spine_bone_mineral_density	elnt.annot	Whole_Blood	5
Lumbar_spine_bone_mineral_density	vb	Whole_Blood	1
Lumbar_spine_bone_mineral_density	vb.annot	Whole_Blood	6
Lumbar_spine_bone_mineral_density	T-GEN	Whole_Blood	3
Lumbar_Spine_bone_mineral_density	elnt	Whole_Blood	2
Lumbar_Spine_bone_mineral_density	elnt.annot	Whole_Blood	5
Lumbar_Spine_bone_mineral_density	vb	Whole_Blood	1
Lumbar_Spine_bone_mineral_density	vb.annot	Whole_Blood	6
Lumbar_Spine_bone_mineral_density	T-GEN	Whole_Blood	3
Lung_cancer	elnt	Whole_Blood	0
Lung_cancer	elnt.annot	Whole_Blood	2
Lung_cancer	vb	Whole_Blood	1
Lung_cancer	vb.annot	Whole_Blood	0
Lung_cancer	T-GEN	Whole_Blood	1
Mean_diameter_for_HDL_particles	elnt	Ovary	1
Mean_diameter_for_HDL_particles	elnt.annot	Ovary	3
Mean_diameter_for_HDL_particles	vb	Ovary	7
Mean_diameter_for_HDL_particles	vb.annot	Ovary	0
Mean_diameter_for_HDL_particles	T-GEN	Ovary	5
Mean_diameter_for_LDL_particles	elnt	Whole_Blood	1
Mean_diameter_for_LDL_particles	elnt.annot	Whole_Blood	1
Mean_diameter_for_LDL_particles	vb	Whole_Blood	1
Mean_diameter_for_LDL_particles	vb.annot	Whole_Blood	0
Mean_diameter_for_LDL_particles	T-GEN	Whole_Blood	0
Mean_diameter_for_VLDL_particles	elnt	Pancreas	0
Mean_diameter_for_VLDL_particles	elnt.annot	Pancreas	1
Mean_diameter_for_VLDL_particles	vb	Pancreas	4
Mean_diameter_for_VLDL_particles	vb.annot	Pancreas	1
Mean_diameter_for_VLDL_particles	T-GEN	Pancreas	5
Mean_Hippocampus	elnt	Heart_Left_Ventricle	0
Mean_Hippocampus	elnt.annot	Heart_Left_Ventricle	0
Mean_Hippocampus	vb	Heart_Left_Ventricle	0
Mean_Hippocampus	vb.annot	Heart_Left_Ventricle	0
Mean_Hippocampus	T-GEN	Heart_Left_Ventricle	0
Mean_Putamen	elnt	Small_Intestine_Terminal_Ileum	0
Mean_Putamen	elnt.annot	Small_Intestine_Terminal_Ileum	0
Mean_Putamen	vb	Small_Intestine_Terminal_Ileum	0
Mean_Putamen	T-GEN	Small_Intestine_Terminal_Ileum	0
Mean_Thalamus	elnt	Small_Intestine_Terminal_Ileum	0
Mean_Thalamus	vb	Small_Intestine_Terminal_Ileum	0
Mean_Thalamus	T-GEN	Small_Intestine_Terminal_Ileum	0
Mothers_age_at_death	elnt	Small_Intestine_Terminal_Ileum	0
Mothers_age_at_death	elnt.annot	Small_Intestine_Terminal_Ileum	0
Mothers_age_at_death	vb	Small_Intestine_Terminal_Ileum	0
Mothers_age_at_death	T-GEN	Small_Intestine_Terminal_Ileum	0
Neo-openness_to_experience	elnt.annot	Artery_Aorta	0
Neo-openness_to_experience	vb.annot	Artery_Aorta	0
Neuroticism	elnt	Adipose_Subcutaneous	0
Neuroticism	elnt	Adipose_Subcutaneous	0
Neuroticism	vb	Adipose_Subcutaneous	0
Neuroticism	vb	Adipose_Subcutaneous	0
Neuroticism	vb.annot	Adipose_Subcutaneous	0
Neuroticism	vb.annot	Adipose_Subcutaneous	0
Neuroticism	T-GEN	Adipose_Subcutaneous	0
Neuroticism	T-GEN	Adipose_Subcutaneous	0
Number_of_children_ever_born	elnt	Breast_Mammary_Tissue	0
Number_of_children_ever_born	elnt.annot	Breast_Mammary_Tissue	0
Number_of_children_ever_born	vb	Breast_Mammary_Tissue	0
Obesity_class_1	elnt	Whole_Blood	6
Obesity_class_1	elnt.annot	Whole_Blood	5
Obesity_class_1	vb	Whole_Blood	2
Obesity_class_1	vb.annot	Whole_Blood	0
Obesity_class_1	T-GEN	Whole_Blood	2
Obesity_class_2	elnt	Whole_Blood	1
Obesity_class_2	elnt.annot	Whole_Blood	1
Obesity_class_2	vb	Whole_Blood	0
Obesity_class_2	vb.annot	Whole_Blood	0
Obesity_class_2	T-GEN	Whole_Blood	0
Overweight	elnt	Whole_Blood	8
Overweight	elnt.annot	Whole_Blood	5
Overweight	vb	Whole_Blood	2
Overweight	vb.annot	Whole_Blood	0
Overweight	T-GEN	Whole_Blood	2
Parkinsons_disease	elnt	Whole_Blood	0
Parkinsons_disease	elnt.annot	Whole_Blood	2
Parkinsons_disease	vb	Whole_Blood	0
Parkinsons_disease	vb.annot	Whole_Blood	1
Parkinsons_disease	T-GEN	Whole_Blood	0
PGC_cross-disorder_analysis	elnt	Muscle_Skeletal	0
PGC_cross-disorder_analysis	elnt.annot	Muscle_Skeletal	1
PGC_cross-disorder_analysis	vb	Muscle_Skeletal	0
PGC_cross-disorder_analysis	vb.annot	Muscle_Skeletal	1
PGC_cross-disorder_analysis	T-GEN	Muscle_Skeletal	0
Phenylalanine	elnt	Breast_Mammary_Tissue	0
Phenylalanine	elnt.annot	Breast_Mammary_Tissue	0
Phenylalanine	vb	Breast_Mammary_Tissue	0
Phenylalanine	vb.annot	Breast_Mammary_Tissue	0
Phenylalanine	T-GEN	Breast_Mammary_Tissue	0
Phospholipids_in_chylomicrons_and_largest_VLDL_particles	elnt	Liver	1
Phospholipids_in_chylomicrons_and_largest_VLDL_particles	elnt.annot	Liver	0
Phospholipids_in_chylomicrons_and_largest_VLDL_particles	vb	Liver	0
Phospholipids_in_chylomicrons_and_largest_VLDL_particles	vb.annot	Liver	0
Phospholipids_in_chylomicrons_and_largest_VLDL_particles	T-GEN	Liver	0
Phospholipids_in_IDL	elnt	Liver	7
Phospholipids_in_IDL	elnt.annot	Liver	4
Phospholipids_in_IDL	vb	Liver	4
Phospholipids_in_IDL	vb.annot	Liver	3
Phospholipids_in_IDL	T-GEN	Liver	9
Phospholipids_in_large_HDL	elnt	Liver	1
Phospholipids_in_large_HDL	elnt.annot	Liver	2
Phospholipids_in_large_HDL	vb	Liver	5
Phospholipids_in_large_HDL	vb.annot	Liver	1
Phospholipids_in_large_HDL	T-GEN	Liver	3
Phospholipids_in_large_LDL	elnt	Liver	7
Phospholipids_in_large_LDL	elnt.annot	Liver	6
Phospholipids_in_large_LDL	vb	Liver	4
Phospholipids_in_large_LDL	vb.annot	Liver	3
Phospholipids_in_large_LDL	T-GEN	Liver	8
Phospholipids_in_large_VLDL	elnt	Adipose_Subcutaneous	0
Phospholipids_in_large_VLDL	elnt	Adipose_Subcutaneous	0
Phospholipids_in_large_VLDL	elnt.annot	Adipose_Subcutaneous	0
Phospholipids_in_large_VLDL	elnt.annot	Adipose_Subcutaneous	0
Phospholipids_in_large_VLDL	vb	Adipose_Subcutaneous	0
Phospholipids_in_large_VLDL	vb	Adipose_Subcutaneous	0
Phospholipids_in_large_VLDL	vb.annot	Adipose_Subcutaneous	0
Phospholipids_in_large_VLDL	vb.annot	Adipose_Subcutaneous	0
Phospholipids_in_large_VLDL	T-GEN	Adipose_Subcutaneous	0
Phospholipids_in_large_VLDL	T-GEN	Adipose_Subcutaneous	0
Phospholipids_in_medium_HDL	elnt	Liver	2
Phospholipids_in_medium_HDL	elnt.annot	Liver	1
Phospholipids_in_medium_HDL	vb	Liver	1
Phospholipids_in_medium_HDL	vb.annot	Liver	0
Phospholipids_in_medium_HDL	T-GEN	Liver	0
Phospholipids_in_medium_LDL	elnt	Liver	6
Phospholipids_in_medium_LDL	elnt.annot	Liver	3
Phospholipids_in_medium_LDL	vb	Liver	3
Phospholipids_in_medium_LDL	vb.annot	Liver	3
Phospholipids_in_medium_LDL	T-GEN	Liver	7
Phospholipids_in_medium_VLDL	elnt	Liver	1
Phospholipids_in_medium_VLDL	elnt.annot	Liver	1
Phospholipids_in_medium_VLDL	vb	Liver	0
Phospholipids_in_medium_VLDL	vb.annot	Liver	0
Phospholipids_in_medium_VLDL	T-GEN	Liver	2
Phospholipids_in_small_VLDL	elnt	Liver	2
Phospholipids_in_small_VLDL	elnt.annot	Liver	0
Phospholipids_in_small_VLDL	vb	Liver	0
Phospholipids_in_small_VLDL	vb.annot	Liver	0
Phospholipids_in_small_VLDL	T-GEN	Liver	1
Phospholipids_in_very_large_HDL	elnt	Pancreas	3
Phospholipids_in_very_large_HDL	elnt.annot	Pancreas	7
Phospholipids_in_very_large_HDL	vb	Pancreas	4
Phospholipids_in_very_large_HDL	vb.annot	Pancreas	2
Phospholipids_in_very_large_HDL	T-GEN	Pancreas	3
Phospholipids_in_very_large_VLDL	elnt	Whole_Blood	3
Phospholipids_in_very_large_VLDL	elnt.annot	Whole_Blood	1
Phospholipids_in_very_large_VLDL	vb	Whole_Blood	2
Phospholipids_in_very_large_VLDL	vb.annot	Whole_Blood	1
Phospholipids_in_very_large_VLDL	T-GEN	Whole_Blood	3
Phospholipids_in_very_small_VLDL	elnt	Liver	7
Phospholipids_in_very_small_VLDL	elnt.annot	Liver	3
Phospholipids_in_very_small_VLDL	vb	Liver	3
Phospholipids_in_very_small_VLDL	vb.annot	Liver	0
Phospholipids_in_very_small_VLDL	T-GEN	Liver	7
primary_biliary_cirrhosis	elnt	Whole_Blood	5
primary_biliary_cirrhosis	elnt.annot	Whole_Blood	12
primary_biliary_cirrhosis	vb	Whole_Blood	13
primary_biliary_cirrhosis	vb.annot	Whole_Blood	1
primary_biliary_cirrhosis	T-GEN	Whole_Blood	9
Ratio_of_bisallylic_groups_to_double_bonds	elnt	Adipose_Subcutaneous	0
Ratio_of_bisallylic_groups_to_double_bonds	elnt	Adipose_Subcutaneous	0
Ratio_of_bisallylic_groups_to_double_bonds	elnt.annot	Adipose_Subcutaneous	0
Ratio_of_bisallylic_groups_to_double_bonds	elnt.annot	Adipose_Subcutaneous	0
Ratio_of_bisallylic_groups_to_double_bonds	vb	Adipose_Subcutaneous	0
Ratio_of_bisallylic_groups_to_double_bonds	vb	Adipose_Subcutaneous	0
Ratio_of_bisallylic_groups_to_double_bonds	vb.annot	Adipose_Subcutaneous	0
Ratio_of_bisallylic_groups_to_double_bonds	vb.annot	Adipose_Subcutaneous	0
Ratio_of_bisallylic_groups_to_double_bonds	T-GEN	Adipose_Subcutaneous	0
Ratio_of_bisallylic_groups_to_double_bonds	T-GEN	Adipose_Subcutaneous	0
Ratio_of_bisallylic_groups_to_total_fatty_acids	elnt	Adipose_Subcutaneous	0
Ratio_of_bisallylic_groups_to_total_fatty_acids	elnt	Adipose_Subcutaneous	0
Ratio_of_bisallylic_groups_to_total_fatty_acids	elnt.annot	Adipose_Subcutaneous	0
Ratio_of_bisallylic_groups_to_total_fatty_acids	elnt.annot	Adipose_Subcutaneous	0
Ratio_of_bisallylic_groups_to_total_fatty_acids	vb	Adipose_Subcutaneous	0
Ratio_of_bisallylic_groups_to_total_fatty_acids	vb	Adipose_Subcutaneous	0
Ratio_of_bisallylic_groups_to_total_fatty_acids	vb.annot	Adipose_Subcutaneous	0
Ratio_of_bisallylic_groups_to_total_fatty_acids	vb.annot	Adipose_Subcutaneous	0
Ratio_of_bisallylic_groups_to_total_fatty_acids	T-GEN	Adipose_Subcutaneous	0
Ratio_of_bisallylic_groups_to_total_fatty_acids	T-GEN	Adipose_Subcutaneous	0
Rheumatoid_Arthritis	elnt	Colon_Sigmoid	24
Rheumatoid_Arthritis	elnt.annot	Colon_Sigmoid	18
Rheumatoid_Arthritis	vb	Colon_Sigmoid	0
Rheumatoid_Arthritis	vb.annot	Colon_Sigmoid	0
Rheumatoid_Arthritis	T-GEN	Colon_Sigmoid	52
Schizophrenia	elnt	Whole_Blood	16
Schizophrenia	elnt.annot	Whole_Blood	21
Schizophrenia	vb	Whole_Blood	22
Schizophrenia	vb.annot	Whole_Blood	9
Schizophrenia	T-GEN	Whole_Blood	22
Serum_creatinine	elnt	Adipose_Visceral_Omentum	0
Serum_creatinine	elnt	Adipose_Visceral_Omentum	0
Serum_creatinine	vb	Adipose_Visceral_Omentum	0
Serum_creatinine	vb	Adipose_Visceral_Omentum	0
Serum_creatinine	vb.annot	Adipose_Visceral_Omentum	0
Serum_creatinine	vb.annot	Adipose_Visceral_Omentum	0
Serum_creatinine	T-GEN	Adipose_Visceral_Omentum	0
Serum_creatinine	T-GEN	Adipose_Visceral_Omentum	0
Serum_creatinine_non-diabetes	elnt	Liver	5
Serum_creatinine_non-diabetes	elnt.annot	Liver	6
Serum_creatinine_non-diabetes	vb	Liver	7
Serum_creatinine_non-diabetes	vb.annot	Liver	5
Serum_creatinine_non-diabetes	T-GEN	Liver	7
Serum_cystatin_c	elnt	Adipose_Subcutaneous	0
Serum_cystatin_c	elnt	Adipose_Subcutaneous	0
Serum_cystatin_c	elnt.annot	Adipose_Subcutaneous	0
Serum_cystatin_c	elnt.annot	Adipose_Subcutaneous	0
Serum_cystatin_c	vb	Adipose_Subcutaneous	0
Serum_cystatin_c	vb	Adipose_Subcutaneous	0
Serum_cystatin_c	vb.annot	Adipose_Subcutaneous	0
Serum_cystatin_c	vb.annot	Adipose_Subcutaneous	0
Serum_cystatin_c	T-GEN	Adipose_Subcutaneous	0
Serum_cystatin_c	T-GEN	Adipose_Subcutaneous	0
Serum_total_cholesterol	elnt	Liver	7
Serum_total_cholesterol	elnt.annot	Liver	3
Serum_total_cholesterol	vb	Liver	3
Serum_total_cholesterol	vb.annot	Liver	3
Serum_total_cholesterol	T-GEN	Liver	6
Serum_total_triglycerides	elnt	Liver	1
Serum_total_triglycerides	elnt.annot	Liver	1
Serum_total_triglycerides	vb	Liver	0
Serum_total_triglycerides	vb.annot	Liver	0
Serum_total_triglycerides	T-GEN	Liver	3
Sitting_height_ratio	elnt	Artery_Aorta	1
Sitting_height_ratio	elnt.annot	Artery_Aorta	0
Sitting_height_ratio	vb	Artery_Aorta	0
Sitting_height_ratio	vb.annot	Artery_Aorta	0
Sitting_height_ratio	T-GEN	Artery_Aorta	1
Sleep_duration	elnt	Pancreas	0
Sleep_duration	elnt.annot	Pancreas	0
Sleep_duration	vb	Pancreas	0
Sleep_duration	T-GEN	Pancreas	0
systemic_lupus_erythematosus	elnt	Cells_EBV-transformed_lymphocytes	5
systemic_lupus_erythematosus	elnt.annot	Cells_EBV-transformed_lymphocytes	5
systemic_lupus_erythematosus	vb	Cells_EBV-transformed_lymphocytes	3
systemic_lupus_erythematosus	vb.annot	Cells_EBV-transformed_lymphocytes	4
systemic_lupus_erythematosus	T-GEN	Cells_EBV-transformed_lymphocytes	3
Total_Cholesterol	elnt	Liver	31
Total_Cholesterol	elnt.annot	Liver	27
Total_Cholesterol	vb	Liver	28
Total_Cholesterol	vb.annot	Liver	14
Total_Cholesterol	T-GEN	Liver	35
Total_cholesterol_in_HDL	elnt	Pancreas	2
Total_cholesterol_in_HDL	elnt.annot	Pancreas	4
Total_cholesterol_in_HDL	vb	Pancreas	3
Total_cholesterol_in_HDL	vb.annot	Pancreas	1
Total_cholesterol_in_HDL	T-GEN	Pancreas	4
Total_cholesterol_in_IDL	elnt	Liver	8
Total_cholesterol_in_IDL	elnt.annot	Liver	4
Total_cholesterol_in_IDL	vb	Liver	2
Total_cholesterol_in_IDL	vb.annot	Liver	5
Total_cholesterol_in_IDL	T-GEN	Liver	9
Total_cholesterol_in_large_HDL	elnt	Pancreas	3
Total_cholesterol_in_large_HDL	elnt.annot	Pancreas	6
Total_cholesterol_in_large_HDL	vb	Pancreas	4
Total_cholesterol_in_large_HDL	vb.annot	Pancreas	1
Total_cholesterol_in_large_HDL	T-GEN	Pancreas	6
Total_cholesterol_in_large_LDL	elnt	Liver	7
Total_cholesterol_in_large_LDL	elnt.annot	Liver	4
Total_cholesterol_in_large_LDL	vb	Liver	5
Total_cholesterol_in_large_LDL	vb.annot	Liver	3
Total_cholesterol_in_large_LDL	T-GEN	Liver	9
Total_cholesterol_in_large_VLDL	elnt	Whole_Blood	1
Total_cholesterol_in_large_VLDL	elnt.annot	Whole_Blood	0
Total_cholesterol_in_large_VLDL	vb	Whole_Blood	3
Total_cholesterol_in_large_VLDL	vb.annot	Whole_Blood	1
Total_cholesterol_in_large_VLDL	T-GEN	Whole_Blood	3
Total_cholesterol_in_LDL	elnt	Liver	8
Total_cholesterol_in_LDL	elnt.annot	Liver	5
Total_cholesterol_in_LDL	vb	Liver	4
Total_cholesterol_in_LDL	vb.annot	Liver	3
Total_cholesterol_in_LDL	T-GEN	Liver	9
Total_cholesterol_in_medium_HDL	elnt	Pancreas	0
Total_cholesterol_in_medium_HDL	elnt.annot	Pancreas	2
Total_cholesterol_in_medium_HDL	vb	Pancreas	1
Total_cholesterol_in_medium_HDL	vb.annot	Pancreas	0
Total_cholesterol_in_medium_HDL	T-GEN	Pancreas	2
Total_cholesterol_in_medium_LDL	elnt	Liver	9
Total_cholesterol_in_medium_LDL	elnt.annot	Liver	5
Total_cholesterol_in_medium_LDL	vb	Liver	4
Total_cholesterol_in_medium_LDL	vb.annot	Liver	3
Total_cholesterol_in_medium_LDL	T-GEN	Liver	8
Total_cholesterol_in_medium_VLDL	elnt	Ovary	2
Total_cholesterol_in_medium_VLDL	elnt.annot	Ovary	2
Total_cholesterol_in_medium_VLDL	vb	Ovary	3
Total_cholesterol_in_medium_VLDL	vb.annot	Ovary	2
Total_cholesterol_in_medium_VLDL	T-GEN	Ovary	5
Total_cholesterol_in_small_LDL	elnt	Liver	7
Total_cholesterol_in_small_LDL	elnt.annot	Liver	4
Total_cholesterol_in_small_LDL	vb	Liver	3
Total_cholesterol_in_small_LDL	vb.annot	Liver	3
Total_cholesterol_in_small_LDL	T-GEN	Liver	6
Total_cholesterol_in_small_VLDL	elnt	Liver	3
Total_cholesterol_in_small_VLDL	elnt.annot	Liver	1
Total_cholesterol_in_small_VLDL	vb	Liver	0
Total_cholesterol_in_small_VLDL	vb.annot	Liver	0
Total_cholesterol_in_small_VLDL	T-GEN	Liver	2
Total_cholesterol_in_very_large_HDL	elnt	Breast_Mammary_Tissue	1
Total_cholesterol_in_very_large_HDL	elnt.annot	Breast_Mammary_Tissue	1
Total_cholesterol_in_very_large_HDL	vb	Breast_Mammary_Tissue	1
Total_cholesterol_in_very_large_HDL	vb.annot	Breast_Mammary_Tissue	0
Total_cholesterol_in_very_large_HDL	T-GEN	Breast_Mammary_Tissue	2
Total_lipids_in_chylomicrons_and_largest_VLDL_particles	elnt	Liver	1
Total_lipids_in_chylomicrons_and_largest_VLDL_particles	elnt.annot	Liver	0
Total_lipids_in_chylomicrons_and_largest_VLDL_particles	vb	Liver	0
Total_lipids_in_chylomicrons_and_largest_VLDL_particles	vb.annot	Liver	0
Total_lipids_in_chylomicrons_and_largest_VLDL_particles	T-GEN	Liver	0
Total_lipids_in_IDL	elnt	Liver	7
Total_lipids_in_IDL	elnt.annot	Liver	3
Total_lipids_in_IDL	vb	Liver	2
Total_lipids_in_IDL	vb.annot	Liver	5
Total_lipids_in_IDL	T-GEN	Liver	8
Total_lipids_in_large_HDL	elnt	Liver	1
Total_lipids_in_large_HDL	elnt.annot	Liver	3
Total_lipids_in_large_HDL	vb	Liver	5
Total_lipids_in_large_HDL	vb.annot	Liver	1
Total_lipids_in_large_HDL	T-GEN	Liver	3
Total_lipids_in_large_LDL	elnt	Liver	6
Total_lipids_in_large_LDL	elnt.annot	Liver	3
Total_lipids_in_large_LDL	vb	Liver	3
Total_lipids_in_large_LDL	vb.annot	Liver	5
Total_lipids_in_large_LDL	T-GEN	Liver	9
Total_lipids_in_large_VLDL	elnt	Liver	1
Total_lipids_in_large_VLDL	elnt.annot	Liver	0
Total_lipids_in_large_VLDL	vb	Liver	0
Total_lipids_in_large_VLDL	vb.annot	Liver	0
Total_lipids_in_large_VLDL	T-GEN	Liver	1
Total_lipids_in_medium_HDL	elnt	Liver	0
Total_lipids_in_medium_HDL	elnt.annot	Liver	0
Total_lipids_in_medium_HDL	vb	Liver	2
Total_lipids_in_medium_HDL	vb.annot	Liver	0
Total_lipids_in_medium_HDL	T-GEN	Liver	0
Total_lipids_in_medium_LDL	elnt	Liver	7
Total_lipids_in_medium_LDL	elnt.annot	Liver	4
Total_lipids_in_medium_LDL	vb	Liver	2
Total_lipids_in_medium_LDL	vb.annot	Liver	5
Total_lipids_in_medium_LDL	T-GEN	Liver	7
Total_lipids_in_medium_VLDL	elnt	Ovary	1
Total_lipids_in_medium_VLDL	elnt.annot	Ovary	1
Total_lipids_in_medium_VLDL	vb	Ovary	2
Total_lipids_in_medium_VLDL	vb.annot	Ovary	0
Total_lipids_in_medium_VLDL	T-GEN	Ovary	3
Total_lipids_in_small_HDL	elnt	Ovary	1
Total_lipids_in_small_HDL	elnt.annot	Ovary	0
Total_lipids_in_small_HDL	vb	Ovary	1
Total_lipids_in_small_HDL	vb.annot	Ovary	0
Total_lipids_in_small_HDL	T-GEN	Ovary	1
Total_lipids_in_small_LDL	elnt	Liver	5
Total_lipids_in_small_LDL	elnt.annot	Liver	3
Total_lipids_in_small_LDL	vb	Liver	2
Total_lipids_in_small_LDL	vb.annot	Liver	4
Total_lipids_in_small_LDL	T-GEN	Liver	6
Total_lipids_in_small_VLDL	elnt	Ovary	2
Total_lipids_in_small_VLDL	elnt.annot	Ovary	1
Total_lipids_in_small_VLDL	vb	Ovary	3
Total_lipids_in_small_VLDL	vb.annot	Ovary	1
Total_lipids_in_small_VLDL	T-GEN	Ovary	2
Total_lipids_in_very_large_HDL	elnt	Esophagus_Mucosa	30
Total_lipids_in_very_large_HDL	elnt	Esophagus_Mucosa	30
Total_lipids_in_very_large_HDL	elnt	Esophagus_Mucosa	30
Total_lipids_in_very_large_HDL	elnt.annot	Esophagus_Mucosa	45
Total_lipids_in_very_large_HDL	elnt.annot	Esophagus_Mucosa	45
Total_lipids_in_very_large_HDL	elnt.annot	Esophagus_Mucosa	45
Total_lipids_in_very_large_HDL	vb	Esophagus_Mucosa	42
Total_lipids_in_very_large_HDL	vb	Esophagus_Mucosa	42
Total_lipids_in_very_large_HDL	vb	Esophagus_Mucosa	42
Total_lipids_in_very_large_HDL	vb.annot	Esophagus_Mucosa	39
Total_lipids_in_very_large_HDL	vb.annot	Esophagus_Mucosa	39
Total_lipids_in_very_large_HDL	vb.annot	Esophagus_Mucosa	39
Total_lipids_in_very_large_HDL	T-GEN	Esophagus_Mucosa	30
Total_lipids_in_very_large_HDL	T-GEN	Esophagus_Mucosa	30
Total_lipids_in_very_large_HDL	T-GEN	Esophagus_Mucosa	30
Total_lipids_in_very_large_VLDL	elnt	Whole_Blood	3
Total_lipids_in_very_large_VLDL	elnt.annot	Whole_Blood	0
Total_lipids_in_very_large_VLDL	vb	Whole_Blood	0
Total_lipids_in_very_large_VLDL	vb.annot	Whole_Blood	0
Total_lipids_in_very_large_VLDL	T-GEN	Whole_Blood	0
Total_lipids_in_very_small_VLDL	elnt	Liver	6
Total_lipids_in_very_small_VLDL	elnt.annot	Liver	4
Total_lipids_in_very_small_VLDL	vb	Liver	2
Total_lipids_in_very_small_VLDL	vb.annot	Liver	0
Total_lipids_in_very_small_VLDL	T-GEN	Liver	4
Transferrin	elnt	Small_Intestine_Terminal_Ileum	0
Transferrin	elnt.annot	Small_Intestine_Terminal_Ileum	3
Transferrin	vb	Small_Intestine_Terminal_Ileum	7
Transferrin	vb.annot	Small_Intestine_Terminal_Ileum	0
Transferrin	T-GEN	Small_Intestine_Terminal_Ileum	5
Triglycerides	elnt	Adipose_Subcutaneous	0
Triglycerides	elnt	Adipose_Subcutaneous	0
Triglycerides	elnt.annot	Adipose_Subcutaneous	0
Triglycerides	elnt.annot	Adipose_Subcutaneous	0
Triglycerides	vb	Adipose_Subcutaneous	0
Triglycerides	vb	Adipose_Subcutaneous	0
Triglycerides	vb.annot	Adipose_Subcutaneous	0
Triglycerides	vb.annot	Adipose_Subcutaneous	0
Triglycerides	T-GEN	Adipose_Subcutaneous	0
Triglycerides	T-GEN	Adipose_Subcutaneous	0
Triglycerides_in_chylomicrons_and_largest_VLDL_particles	elnt	Liver	1
Triglycerides_in_chylomicrons_and_largest_VLDL_particles	elnt.annot	Liver	1
Triglycerides_in_chylomicrons_and_largest_VLDL_particles	vb	Liver	0
Triglycerides_in_chylomicrons_and_largest_VLDL_particles	vb.annot	Liver	0
Triglycerides_in_chylomicrons_and_largest_VLDL_particles	T-GEN	Liver	0
Triglycerides_in_IDL	elnt	Liver	4
Triglycerides_in_IDL	elnt.annot	Liver	5
Triglycerides_in_IDL	vb	Liver	3
Triglycerides_in_IDL	vb.annot	Liver	0
Triglycerides_in_IDL	T-GEN	Liver	4
Triglycerides_in_large_VLDL	elnt	Pancreas	0
Triglycerides_in_large_VLDL	elnt.annot	Pancreas	1
Triglycerides_in_large_VLDL	vb	Pancreas	4
Triglycerides_in_large_VLDL	vb.annot	Pancreas	2
Triglycerides_in_large_VLDL	T-GEN	Pancreas	4
Triglycerides_in_medium_VLDL	elnt	Liver	1
Triglycerides_in_medium_VLDL	elnt.annot	Liver	1
Triglycerides_in_medium_VLDL	vb	Liver	0
Triglycerides_in_medium_VLDL	vb.annot	Liver	0
Triglycerides_in_medium_VLDL	T-GEN	Liver	2
Triglycerides_in_small_VLDL	elnt	Ovary	2
Triglycerides_in_small_VLDL	elnt.annot	Ovary	1
Triglycerides_in_small_VLDL	vb	Ovary	3
Triglycerides_in_small_VLDL	vb.annot	Ovary	2
Triglycerides_in_small_VLDL	T-GEN	Ovary	4
Triglycerides_in_very_large_HDL	elnt	Colon_Sigmoid	3
Triglycerides_in_very_large_HDL	elnt.annot	Colon_Sigmoid	3
Triglycerides_in_very_large_HDL	vb	Colon_Sigmoid	0
Triglycerides_in_very_large_HDL	vb.annot	Colon_Sigmoid	0
Triglycerides_in_very_large_HDL	T-GEN	Colon_Sigmoid	2
Triglycerides_in_very_large_VLDL	elnt	Liver	1
Triglycerides_in_very_large_VLDL	elnt.annot	Liver	1
Triglycerides_in_very_large_VLDL	vb	Liver	0
Triglycerides_in_very_large_VLDL	vb.annot	Liver	0
Triglycerides_in_very_large_VLDL	T-GEN	Liver	0
Triglycerides_in_very_small_VLDL	elnt	Liver	3
Triglycerides_in_very_small_VLDL	elnt.annot	Liver	2
Triglycerides_in_very_small_VLDL	vb	Liver	2
Triglycerides_in_very_small_VLDL	vb.annot	Liver	0
Triglycerides_in_very_small_VLDL	T-GEN	Liver	2
Type_2_Diabetes	elnt	Adipose_Subcutaneous	0
Type_2_Diabetes	elnt	Adipose_Subcutaneous	0
Type_2_Diabetes	elnt.annot	Adipose_Subcutaneous	0
Type_2_Diabetes	elnt.annot	Adipose_Subcutaneous	0
Type_2_Diabetes	vb	Adipose_Subcutaneous	0
Type_2_Diabetes	vb	Adipose_Subcutaneous	0
Type_2_Diabetes	vb.annot	Adipose_Subcutaneous	0
Type_2_Diabetes	vb.annot	Adipose_Subcutaneous	0
Type_2_Diabetes	T-GEN	Adipose_Subcutaneous	0
Type_2_Diabetes	T-GEN	Adipose_Subcutaneous	0
Ulcerative_colitis	elnt	Small_Intestine_Terminal_Ileum	4
Ulcerative_colitis	elnt.annot	Small_Intestine_Terminal_Ileum	3
Ulcerative_colitis	vb	Small_Intestine_Terminal_Ileum	11
Ulcerative_colitis	vb.annot	Small_Intestine_Terminal_Ileum	4
Ulcerative_colitis	T-GEN	Small_Intestine_Terminal_Ileum	3
Urate	elnt	Small_Intestine_Terminal_Ileum	4
Urate	elnt.annot	Small_Intestine_Terminal_Ileum	4
Urate	vb	Small_Intestine_Terminal_Ileum	5
Urate	vb.annot	Small_Intestine_Terminal_Ileum	1
Urate	T-GEN	Small_Intestine_Terminal_Ileum	6
Urinary_albumin-to-creatinine_ratio	elnt	Pancreas	0
Urinary_albumin-to-creatinine_ratio	vb	Pancreas	0
Urinary_albumin-to-creatinine_ratio	vb.annot	Pancreas	0
Valine	elnt	Small_Intestine_Terminal_Ileum	0
Valine	elnt.annot	Small_Intestine_Terminal_Ileum	0
Valine	vb	Small_Intestine_Terminal_Ileum	0
Valine	vb.annot	Small_Intestine_Terminal_Ileum	1
Valine	T-GEN	Small_Intestine_Terminal_Ileum	0
Waist_circumference	elnt	Whole_Blood	18
Waist_circumference	elnt.annot	Whole_Blood	7
Waist_circumference	vb	Whole_Blood	6
Waist_circumference	vb.annot	Whole_Blood	1
Waist_circumference	T-GEN	Whole_Blood	6
Waist-to-hip_ratio	elnt	Adipose_Subcutaneous	0
Waist-to-hip_ratio	elnt	Adipose_Subcutaneous	0
Waist-to-hip_ratio	elnt.annot	Adipose_Subcutaneous	0
Waist-to-hip_ratio	elnt.annot	Adipose_Subcutaneous	0
Waist-to-hip_ratio	vb	Adipose_Subcutaneous	0
Waist-to-hip_ratio	vb	Adipose_Subcutaneous	0
Waist-to-hip_ratio	vb.annot	Adipose_Subcutaneous	0
Waist-to-hip_ratio	vb.annot	Adipose_Subcutaneous	0
Waist-to-hip_ratio	T-GEN	Adipose_Subcutaneous	0
Waist-to-hip_ratio	T-GEN	Adipose_Subcutaneous	0
Years_of_schooling	elnt	Artery_Aorta	0
Years_of_schooling	elnt.annot	Artery_Aorta	0
Years_of_schooling	vb	Artery_Aorta	0
Years_of_schooling	vb.annot	Artery_Aorta	0
Years_of_schooling	T-GEN	Artery_Aorta	2
Years_of_schooling_2016	elnt	Whole_Blood	6
Years_of_schooling_2016	elnt.annot	Whole_Blood	12
Years_of_schooling_2016	vb	Whole_Blood	4
Years_of_schooling_2016	vb.annot	Whole_Blood	2
Years_of_schooling_2016	T-GEN	Whole_Blood	6

### Sheet: S5_table
chr	start	end	gene	ensembl	identified tissue	matched loci	p values
chr6	47445524	47594999	CD2AP	ENSG00000198087.7	Esophagus_Mucosa	p12.3	5.7e-08
chr19	44978644	44979403	AC069278.4	ENSG00000267242.1	Brain_Cortex Heart_Left_Ventricle Breast_Mammary_Tissue	q13.2	1.65e-07,2.13e-09,3.17e-09
chr19	44507099	44518078	ZNF230	ENSG00000159882.8	Heart_Atrial_Appendage Artery_Aorta	q13.2	3.13e-10,5.47e-43
chr19	45855466	45874176	ERCC2	ENSG00000104884.10	Brain_Anterior_cingulate_cortex_BA24	q13.2	1.9e-54
chr19	45682002	45682089	BLOC1S3	ENSG00000189114.6	Ovary Esophagus_Muscularis Stomach	q13.2	8.97e-26,6.35e-16,7.29e-08
chr7	143955699	143956815	OR2A7	ENSG00000243896.3	Esophagus_Muscularis	q35	1.49e-10
chr19	45754515	45808541	MARK4	ENSG00000007047.10	Brain_Frontal_Cortex_BA9 Brain_Hippocampus Small_Intestine_Terminal_Ileum Brain_Anterior_cingulate_cortex_BA24	q13.2	6.1e-76,3.35e-22,1.74e-08,9.01e-12
chr19	46268042	46272484	SIX5	ENSG00000177045.6	Brain_Frontal_Cortex_BA9 Small_Intestine_Terminal_Ileum	q13.2	6.03e-13,4.53e-15
chr19	45666185	45681495	TRAPPC6A	ENSG00000007255.6	Esophagus_Mucosa Brain_Caudate_basal_ganglia Small_Intestine_Terminal_Ileum Muscle_Skeletal	q13.2	1.19e-44,4.91e-15,1.96e-08,1.55e-08
chr19	46000488	46005768	PPM1N	ENSG00000213889.6	Brain_Caudate_basal_ganglia Liver Breast_Mammary_Tissue	q13.2	1.47e-31,4.41e-24,1.28e-26
chr19	44754317	44772366	ZNF233	ENSG00000159915.8	Lung Adipose_Visceral_Omentum Adipose_Subcutaneous Stomach	q13.2	1.4e-31,5.07e-30,2.04e-32,9.03e-12
chr19	44711699	44733969	ZNF227	ENSG00000131115.11	Brain_Caudate_basal_ganglia Lung Spleen Artery_Aorta	q13.2	2.91e-30,2.41e-08,3.87e-28,1.42e-28
chr19	45147097	45164590	PVR	ENSG00000073008.10	Spleen Pancreas Esophagus_Muscularis Brain_Anterior_cingulate_cortex_BA24 Breast_Mammary_Tissue Muscle_Skeletal Adipose_Subcutaneous Colon_Sigmoid	q13.2	5.15e-25,1.33e-28,1.76e-10,2.5e-08,6.29e-44,1.49e-13,5.07e-09,3.47e-09
chr19	45453300	45457264	CTB-129P6.11	ENSG00000267114.1	Spleen Esophagus_Muscularis	q13.2	2.4e-66,1.58e-60
chr19	46386865	46389376	IRF2BP1	ENSG00000170604.3	Brain_Cortex Muscle_Skeletal	q13.2	1.31e-14,5.45e-84
chr6	47444978	47445308	RP11-385F7.1	ENSG00000270761.1	Esophagus_Mucosa	p12.3	1.27e-07
chr19	45135499	45222031	CTB-171A8.1	ENSG00000266903.1	Esophagus_Mucosa Heart_Atrial_Appendage Brain_Caudate_basal_ganglia Brain_Frontal_Cortex_BA9 Lung Esophagus_Gastroesophageal_Junction Spleen Pancreas Brain_Cortex Ovary Esophagus_Muscularis Colon_Transverse Heart_Left_Ventricle Whole_Blood Adipose_Visceral_Omentum Artery_Aorta Brain_Anterior_cingulate_cortex_BA24 Liver Breast_Mammary_Tissue Adipose_Subcutaneous Stomach	q13.2	8.16e-11,5.43e-10,4.5e-10,1.08e-10,5.12e-10,4.39e-10,3.34e-10,1.04e-09,4.04e-10,3.79e-10,3.87e-10,3.89e-10,4.19e-10,5.65e-09,4.84e-10,3.42e-10,3.69e-10,4.05e-10,4.54e-10,4.22e-11,5.03e-11
chr8	26605666	26724790	ADRA1A	ENSG00000120907.13	Liver	p21.2	1.85e-08
chr19	45202420	45213986	CEACAM16	ENSG00000213892.6	Breast_Mammary_Tissue	q13.2	2.19e-11
chr19	44598491	44612479	ZNF224	ENSG00000267680.1	Brain_Frontal_Cortex_BA9 Lung	q13.2	6.09e-11,6.52e-28
chr8	27168998	27316903	PTK2B	ENSG00000120899.13	Whole_Blood Adipose_Visceral_Omentum	p21.2	6.31e-08,5.83e-16
chr19	44331443	44353307	ZNF283	ENSG00000167637.12	Breast_Mammary_Tissue	q13.2	2.36e-31
chr19	44376514	44388203	ZNF404	ENSG00000176222.7	Brain_Caudate_basal_ganglia Whole_Blood	q13.2	8.67e-09,5.94e-10
chr19	46093021	46103011	GPR4	ENSG00000177464.4	Brain_Frontal_Cortex_BA9 Lung Brain_Cortex	q13.2	7.41e-10,1.03e-14,2.35e-36
chr19	45409010	45412650	APOE	ENSG00000130203.5	Brain_Caudate_basal_ganglia Muscle_Skeletal	q13.2	5.6e-15,1.5e-28
chr19	46333421	46334366	AC092301.3	ENSG00000269148.1	Esophagus_Muscularis	q13.2	4.25e-08
chr19	45450459	45450568	APOC2	ENSG00000234906.4	Brain_Caudate_basal_ganglia Lung Esophagus_Gastroesophageal_Junction Spleen Ovary Heart_Left_Ventricle Colon_Sigmoid	q13.2	4.34e-08,6.08e-17,2.25e-08,4.18e-12,1.63e-26,5.97e-12,4.28e-08
chr19	45393825	45406946	TOMM40	ENSG00000130204.8	Brain_Frontal_Cortex_BA9 Brain_Hippocampus Brain_Cortex Colon_Transverse Whole_Blood Artery_Aorta	q13.2	1.23e-21,1.85e-07,2.51e-18,4.57e-08,4.58e-18,1.92e-32
chr19	45170226	45187631	CEACAM19	ENSG00000186567.8	Pancreas Ovary Esophagus_Muscularis Small_Intestine_Terminal_Ileum Liver	q13.2	1.26e-10,6.4e-09,3.91e-11,4.84e-11,4.45e-10
chr7	142334162	142334913	TRBV20-1	ENSG00000211747.3	Spleen Whole_Blood	q34	2e-08,1.26e-09
chr19	45659042	45663408	NKPD1	ENSG00000179846.7	Cells_EBV-transformed_lymphocytes	q13.2	8.94e-23
chr19	45715878	45737469	EXOC3L2	ENSG00000130201.3	Adipose_Visceral_Omentum	q13.2	1.84e-12
chr7	143140545	143141502	TAS2R60	ENSG00000185899.1	Whole_Blood	q35	2.39e-09
chr19	46268042	46273064	AC074212.5	ENSG00000259605.3	Whole_Blood Small_Intestine_Terminal_Ileum	q13.2	4.42e-10,3.29e-09
chr19	44270684	44285409	KCNN4	ENSG00000104783.7	Colon_Sigmoid	q13.2	5.27e-26
chr19	45595049	45650543	PPP1R37	ENSG00000104866.6	Heart_Atrial_Appendage Brain_Frontal_Cortex_BA9 Pancreas	q13.2	1.55e-10,2.58e-20,2.41e-25
chr19	45430060	45434643	APOC1P1	ENSG00000214855.5	Brain_Caudate_basal_ganglia Liver	q13.2	2.03e-49,1.72e-82
chr11	59341870	59383617	OSBP	ENSG00000110048.7	Heart_Left_Ventricle	q12.1	1.56e-07
chr1	207669491	207813992	CR1	ENSG00000203710.6	Brain_Frontal_Cortex_BA9	q32.2	1.81e-14
chr19	44669225	44682534	ZNF226	ENSG00000167380.12	Esophagus_Mucosa Brain_Frontal_Cortex_BA9 Whole_Blood Brain_Anterior_cingulate_cortex_BA24	q13.2	2.01e-28,7.33e-19,6.64e-21,6.73e-09
chr8	28222864	28260218	ZNF395	ENSG00000186918.9	Brain_Frontal_Cortex_BA9	p21.1	3.1e-09
chr19	782754	785080	AC006273.5	ENSG00000267530.2	Adipose_Visceral_Omentum Stomach	p13.3	1.62e-08,6.68e-09
chr7	143963793	143966381	CTAGE8	ENSG00000244693.1	Liver	q35	1.14e-10
chr19	44732881	44809199	ZNF235	ENSG00000159917.10	Esophagus_Gastroesophageal_Junction Small_Intestine_Terminal_Ileum Brain_Anterior_cingulate_cortex_BA24	q13.2	3.8e-09,1.16e-09,1.25e-41
chr19	44616333	44637027	ZNF225	ENSG00000256294.3	Pancreas Breast_Mammary_Tissue	q13.2	4.53e-76,1.91e-16
chr11	47638866	47664175	MTCH2	ENSG00000109919.5	Esophagus_Muscularis	p11.2	6.77e-08
chr11	60102303	60108441	MS4A6E	ENSG00000166926.4	Lung	q12.2	1.14e-09
chr19	45041044	45124119	CEACAM22P	ENSG00000230666.1	Adipose_Subcutaneous	q13.2	1.15e-08
chr19	45349431	45392485	PVRL2	ENSG00000130202.5	Pancreas Esophagus_Muscularis Whole_Blood Small_Intestine_Terminal_Ileum Artery_Aorta Liver Muscle_Skeletal	q13.2	3.79e-15,6.83e-13,1.82e-24,2.76e-11,3.62e-08,3.52e-34,2.56e-13
chr19	44472013	44502477	ZNF155	ENSG00000204920.6	Ovary	1.85e-16
chr19	44555519	44567719	ZNF223	ENSG00000178386.8	Cells_EBV-transformed_lymphocytes Brain_Hippocampus Brain_Anterior_cingulate_cortex_BA24	q13.2	4.74e-11,2.45e-10,1.49e-10
chr19	45882891	45908339	PPP1R13L	ENSG00000104881.10	Brain_Caudate_basal_ganglia Spleen	q13.2	3.45e-15,2.45e-40
chr19	44979853	45004576	ZNF180	ENSG00000167384.6	Brain_Frontal_Cortex_BA9 Adipose_Visceral_Omentum Brain_Anterior_cingulate_cortex_BA24	q13.2	1.17e-10,1.29e-20,9.92e-08
chr19	45988546	46000319	RTN2	ENSG00000125744.7	Brain_Cortex Esophagus_Muscularis	q13.2	7.22e-09,1.53e-12
chr19	45504687	45541452	RELB	ENSG00000104856.9	Pancreas	1.35e-108
chr19	46271053	46275762	AC074212.6	ENSG00000267395.1	Whole_Blood	q13.2	2.89e-50
chr19	46171501	46186982	GIPR	ENSG00000010310.4	Brain_Caudate_basal_ganglia Ovary Heart_Left_Ventricle	q13.2	3.33e-19,1.34e-35,3.17e-87
chr19	46272974	46282617	DMPK	ENSG00000104936.13	Brain_Frontal_Cortex_BA9	q13.2	8.8e-26
chr19	45542297	45574214	CLASRP	ENSG00000104859.10	Heart_Atrial_Appendage Brain_Caudate_basal_ganglia Whole_Blood Adipose_Subcutaneous	q13.2	2.45e-37,1.12e-25,1.38e-21,1.13e-07
chr19	44847405	44871377	ZNF112	ENSG00000062370.12	Breast_Mammary_Tissue	q13.2	6.23e-23
chr19	45971252	45978437	FOSB	ENSG00000125740.9	Adipose_Subcutaneous	q13.2	5.59e-18
chr19	45251092	45263301	BCL3	ENSG00000069399.8	Lung Colon_Transverse Small_Intestine_Terminal_Ileum Brain_Anterior_cingulate_cortex_BA24	q13.2	7.94e-22,4e-13,1.41e-22,2.45e-68
chr19	44886458	44898703	ZNF285	ENSG00000267508.1	Heart_Left_Ventricle	q13.2	3.38e-10
chr19	46110251	46148887	EML2	ENSG00000125746.10	Spleen	q13.2	1.25e-10
chr19	1597170	1602425	UQCR11	ENSG00000127540.7	Brain_Cortex	p13.3	1.7e-09
chr19	44416780	44439430	ZNF45	ENSG00000124459.7	Lung	q13.2	5.86e-49
chr19	45574757	45579846	ZNF296	ENSG00000170684.4	Esophagus_Mucosa Brain_Cortex Colon_Transverse	q13.2	1.57e-11,2.21e-09,1.11e-49
chr19	45385283	45394133	CTB-129P6.4	ENSG00000267282.1	Ovary	q13.2	7.13e-24
chr19	44576296	44576444	ZNF284	ENSG00000186026.6	Brain_Cortex Artery_Aorta	q13.2	7.98e-21,1.61e-25
chr2	128644129	128644759	RP11-395A13.2	ENSG00000272667.1	Brain_Anterior_cingulate_cortex_BA24	q14.3	2.29e-09
chr19	45281125	45303891	CBLC	ENSG00000142273.6	Lung Colon_Transverse Whole_Blood Adipose_Subcutaneous	q13.2	7.96e-09,7.23e-29,7.61e-16,2.68e-22
chr7	142180514	142181016	TRBV6-5	ENSG00000211721.2	Breast_Mammary_Tissue	q34	3.4e-11
chr19	44971857	44977444	ZNF285B	ENSG00000176761.6	Lung Brain_Cortex Colon_Sigmoid	q13.2	4.08e-26,1.32e-16,6.61e-09
chr14	93170151	93215047	LGMN	ENSG00000100600.10	Artery_Aorta	q32.12	9.45e-08
chr16	70514470	70557468	COG4	ENSG00000103051.14	Heart_Atrial_Appendage	q22.3	1.35e-07
chr19	46009836	46030241	VASP	ENSG00000125753.9	Brain_Hippocampus Colon_Transverse Adipose_Visceral_Omentum Breast_Mammary_Tissue	q13.2	3.32e-08,2.52e-72,7.31e-46,1.73e-21
chr19	44501047	44506988	RP11-15A1.7	ENSG00000266921.1	Heart_Atrial_Appendage Cells_EBV-transformed_lymphocytes Brain_Hippocampus Esophagus_Muscularis Brain_Anterior_cingulate_cortex_BA24	q13.2	1.35e-07,2.93e-14,4.4e-12,3.12e-10,7.5e-28
chr7	143104905	143220542	EPHA1-AS1	ENSG00000229153.1	Lung Spleen Whole_Blood Adipose_Visceral_Omentum Adipose_Subcutaneous	q35	3.12e-08,1.21e-10,3.93e-10,1.12e-09,9.81e-10
chr19	44530177	44537265	ZNF222	ENSG00000159885.9	Brain_Hippocampus Small_Intestine_Terminal_Ileum Breast_Mammary_Tissue	q13.2	1.91e-07,1.99e-19,1.03e-08
chr19	44455374	44471861	ZNF221	ENSG00000159905.10	Esophagus_Mucosa Whole_Blood	q13.2	1.24e-34,6.33e-12
chr19	46196670	46207247	QPCTL	ENSG00000011478.7	Cells_EBV-transformed_lymphocytes Brain_Cortex Ovary Heart_Left_Ventricle Adipose_Visceral_Omentum Brain_Anterior_cingulate_cortex_BA24	q13.2	7.72e-19,8.95e-13,1.47e-07,4.44e-08,2.4e-19,2.38e-31
chr7	143548467	143599291	TCAF1	ENSG00000198420.5	Stomach	q35	3.55e-09
chr19	45457847	45496599	CLPTM1	ENSG00000104853.11	Ovary	q13.2	9.86e-19
chr19	45583164	45591957	GEMIN7	ENSG00000142252.6	Brain_Hippocampus	q13.2	7.47e-16
chr19	46292516	46296060	DMWD	ENSG00000185800.7	Esophagus_Mucosa Brain_Cortex	q13.2	6.55e-11,1.13e-23
chr19	44794233	44795064	CTC-512J12.7	ENSG00000270679.1	Cells_EBV-transformed_lymphocytes	q13.2	1.57e-09
chr11	86748885	87034800	TMEM135	ENSG00000166575.12	Lung	q14.2	1.79e-08
chr19	46030684	46088100	OPA3	ENSG00000125741.4	Esophagus_Muscularis Small_Intestine_Terminal_Ileum	q13.2	5.7e-10,2.26e-12
chr19	45312327	45324671	BCAM	ENSG00000187244.6	Brain_Frontal_Cortex_BA9 Brain_Cortex Artery_Aorta	q13.2	1.07e-25,2.58e-21,3.14e-47
chr2	128383571	128384423	RP11-286H15.1	ENSG00000272789.1	Brain_Frontal_Cortex_BA9	q14.3	3.41e-08
chr19	45741889	45748628	AC006126.4	ENSG00000267045.1	Colon_Transverse Heart_Left_Ventricle Artery_Aorta	q13.2	4.36e-15,4.05e-09,6.61e-19
chr11	86013252	86056969	C11orf73	ENSG00000149196.11	Pancreas	q14.2	1.78e-09
chr19	45579767	45593649	CTB-179K24.3	ENSG00000267348.2	Esophagus_Mucosa Small_Intestine_Terminal_Ileum	q13.2	6.16e-13,4.44e-10
chr19	45916691	45982086	ERCC1	ENSG00000012061.11	Colon_Sigmoid	q13.2	6.22e-08
chr2	127805602	127864931	BIN1	ENSG00000136717.10	Esophagus_Mucosa Cells_EBV-transformed_lymphocytes Pancreas Esophagus_Muscularis Heart_Left_Ventricle	q14.3	1.48e-07,4.67e-18,5.66e-08,9.42e-08,5.71e-08
chr19	46190711	46195647	SNRPD2	ENSG00000125743.6	Adipose_Visceral_Omentum Small_Intestine_Terminal_Ileum	q13.2	1.72e-15,5.93e-12
	rows with green-colored background are those replicated in the GWAX data.

### Sheet: S6_table
Method	SNP (%)	Heritability (%)	Enrichment (p value)	#Gene(#loci)
elnt	0.13	19	143(1.2e-4)	79(10)
elnt.annot	0.07	19.5	264(0.03)	81(8)
vb	0.06	20.1	334(0.5)	81(11)
vb.annot	0.04	18.7	443(0.04)	61(3)
T-GEN	0.11	29.7	276(3.2e-34)	96(15)

### Sheet: S7_table
eQTLs for novel associated-genes in AD by T-GEN
gene	tissue	eQTL	ref/alt	effect size
RP11-385F7.1	Esophagus_Mucosa	rs9381536	C/T	0.00159098
		rs7740963	C/T	-0.118894
		rs16876120	T/C	0.00102396
		rs73485578	T/C	0.00105632
		rs11758209	A/C	0.00108359
CD2AP	Esophagus_Mucosa	rs9472839	C/A	-0.0293954
		rs7740963	C/T	0.299099
		rs17217052	C/T	-0.00325643
		rs2095386	A/G	-0.00396608
		rs4565293	A/G	-0.00263915
COG4	Heart_Atrial_Appendage	rs8043925	C/T	-0.0013707
		rs146060768	G/T	-0.00166165
		rs7201195	G/A	0.00214651
		rs7196032	C/T	-0.00210916
		rs7192890	C/T	-0.00230152
LGMN	Artery_Aorta	rs12590654	G/A	0.159442
		rs4900126	G/A	-0.121604
		rs7144506	T/C	0.152326
		rs9672040	A/G	0.133892
		rs61981657	T/C	-0.130982

### Sheet: S8_table
RoadMap cell type	GTEx tissue	# annotation category
E063	Adipose Visceral Omentum	6
E065	Artery Aorta	5
E069	Brain Anterior cingulate cortex BA24	6
E068	Brain Caudate basal ganglia	6
E067	Brain Cortex	6
E071	Brain Hippocampus	5
E027	Breast Mammary Tissue	6
E116	Cells EBV-transformed lymphocytes	7
E075	Colon Sigmoid	6
E075	Colon Transverse	6
E079	Esophagus Gastroesophageal Junction	5
E104	Heart Atrial Appendage	5
E095	Heart Left Ventricle	5
E066	Liver	6
E096	Lung	5
E108	Muscle Skeletal	6
E107	Muscle Skeletal	6
E097	Ovary	6
E098	Pancreas	6
E109	Small Intestine Terminal Ileum	6
E113	Spleen	5
E110	Stomach	6
E062	Whole Blood	6
E063	Adipose Subcutaneous	6
E072	Brain Frontal Cortex BA9	6
E079	Esophagus Mucosa	5
E079	Esophagus Muscularis	5

### Sheet: S4
	Whole-genome wide significant genes in GWAX
chr	start	end	gene	ensembl	tissue	matched_loci	p values
chr2	184472169	184472847	CACYBPP2	ENSG00000177855.8	Brain_Frontal_Cortex_BA9	q32.1	0.104
chr19	44978644	44979403	AC069278.4	ENSG00000267242.1	Adipose_Visceral_Omentum	q13.2	3.31e-62
chr19	44507099	44518078	ZNF230	ENSG00000159882.8	Brain_Frontal_Cortex_BA9	q13.2	1.15e-08
chr19	46009836	46030241	VASP	ENSG00000125753.9	Colon_Transverse	q13.2	2.52e-72
chr3	32794401	32795393	SUGT1P2	ENSG00000213842.2	Stomach	p22.3	0.0135
chr8	8095195	8101562	ALG1L13P	ENSG00000253981.1	Lung	p23.1	0.899
chr19	45882891	45908339	PPP1R13L	ENSG00000104881.10	Brain_Cortex	q13.2	1.25e-14
chr15	30020389	30021735	RP11-680F8.4	ENSG00000259644.1	Adipose_Visceral_Omentum	q13.3	0.77
chr19	45417503	45422606	APOC1	ENSG00000130208.5	Brain_Hippocampus	q13.2	4.72e-18
chr19	45754515	45808541	MARK4	ENSG00000007047.10	Brain_Frontal_Cortex_BA9	q13.2	6.1e-76
chr19	44501047	44506988	RP11-15A1.7	ENSG00000266921.1	Artery_Aorta	q13.2	6.12e-05
chr19	46030684	46088100	OPA3	ENSG00000125741.4	Heart_Left_Ventricle	q13.2	1.9e-15
chr19	45719933	45720191	AC006126.3	ENSG00000266958.1	Spleen	q13.2	7.97508e-169
chr19	45836691	45852860	KLC3	ENSG00000104892.12	Heart_Atrial_Appendage	q13.2	3.74e-09
chr19	2037469	2051243	MKNK2	ENSG00000099875.10	Artery_Aorta	p13.3	0.652
chr19	44754317	44772366	ZNF233	ENSG00000159915.8	Lung	q13.2	1.4e-31
chr19	44711699	44733969	ZNF227	ENSG00000131115.11	Breast_Mammary_Tissue	q13.2	2.8e-32
chr19	19144911	19170563	ARMC6	ENSG00000105676.9	Esophagus_Gastroesophageal_Junction	p13.11	0.0976
chr19	44455374	44471861	ZNF221	ENSG00000159905.10	Brain_Cortex	q13.2	9.6e-30
chr19	45453300	45457264	CTB-129P6.11	ENSG00000267114.1	Artery_Aorta Esophagus_Muscularis Brain_Hippocampus	q13.2	4.24e-70,1.58e-60,6.00e-176
chr17	1957447	1962981	HIC1	ENSG00000177374.8	Colon_Transverse	p13.3	0.579
chr10	54074055	54077802	DKK1	ENSG00000107984.5	Lung	q11.23	0.559
chr18	673858	712676	ENOSF1	ENSG00000132199.14	Colon_Sigmoid	p11.32	0.475
chr19	45542297	45574214	CLASRP	ENSG00000104859.10	Heart_Left_Ventricle	q13.2	0.1
chr14	20937112	20942734	PNP	ENSG00000198805.7	Lung	q11.2	0.433
chr19	44847405	44871377	ZNF112	ENSG00000062370.12	Breast_Mammary_Tissue	q13.2	6.23e-23
chr9	22747698	22748233	CLIC4P1	ENSG00000236739.3	Pancreas	p21.3	0.726
chr19	44598491	44612479	ZNF224	ENSG00000267680.1	Stomach Pancreas	q13.2	4.92e-31,4.09e-78
chr12	44130430	44134870	RP11-210N13.1	ENSG00000257896.1	Colon_Sigmoid	q12	0.794
chr19	46093021	46103011	GPR4	ENSG00000177464.4	Esophagus_Muscularis Brain_Hippocampus	q13.2	8.26e-43,9.49e-01
chr19	45147097	45164590	PVR	ENSG00000073008.10	Spleen	q13.2	5.15e-25
chr19	45251092	45263301	BCL3	ENSG00000069399.8	Brain_Anterior_cingulate_cortex_BA24 Brain_Cortex	q13.2	2.45e-68,6.56e-06
chr5	59892738	59996017	DEPDC1B	ENSG00000035499.8	Pancreas	q12.1	0.679
chr1	207077730	207096592	FCMR	ENSG00000162894.7	Adipose_Visceral_Omentum	q32.2	0.28
chr6	159057505	159065771	DYNLT1	ENSG00000146425.6	Brain_Hippocampus	q25.3	2.42e-06
chr13	53029563	53050763	CKAP2	ENSG00000136108.10	Spleen	q21.1	5.43e-44
chr11	71817423	71823826	ANAPC15	ENSG00000110200.4	Liver	q13.4	0.871
chr19	45393825	45406946	TOMM40	ENSG00000130204.8	Whole_Blood	q13.2	4.58e-18
chr19	45579767	45593649	CTB-179K24.3	ENSG00000267348.2	Brain_Caudate_basal_ganglia	q13.11	0.815
chr19	45170226	45187631	CEACAM19	ENSG00000186567.8	Brain_Caudate_basal_ganglia	q13.2	1.06e-62
chr20	30053308	30060841	DEFB124	ENSG00000180383.3	Esophagus_Mucosa	q11.21	0.389
chr6	159586940	159591039	RP11-13P5.2	ENSG00000233682.2	Heart_Left_Ventricle	q25.3	0.963
chr17	38443884	38459171	CDC6	ENSG00000094804.5	Artery_Aorta	q21.31	1.65e-10
chr19	45281125	45303891	CBLC	ENSG00000142273.6	Esophagus_Mucosa	q13.2	0.0117
chr6	158957467	159056460	TMEM181	ENSG00000146433.8	Muscle_Skeletal	q25.3	0.747
chr19	45349431	45392485	PVRL2	ENSG00000130202.5	Whole_Blood	q13.2	1.82e-24
chr19	44298460	44299810	AC115522.3	ENSG00000268601.1	Breast_Mammary_Tissue	q13.2	4.09e-06
chr19	46190711	46195647	SNRPD2	ENSG00000125743.6	Brain_Hippocampus	q13.2	6.07e-25
